# Transcriptomic profiling of reward and sensory brain areas in perinatal fentanyl exposed juvenile mice

**DOI:** 10.1101/2022.11.18.517129

**Authors:** Jimmy Olusakin, Gautam Kumar, Mahashweta Basu, Cali A. Calarco, Megan E. Fox, Jason B. Alipio, Catherine Haga, Makeda D. Turner, Asaf Keller, Seth A. Ament, Mary Kay Lobo

## Abstract

Use of the synthetic opioid fentanyl increased ∼300% in the last decade, including among women of reproductive ages. Adverse neonatal outcomes and long-term behavioral disruptions are associated with perinatal opioid exposure. Our previous work demonstrated that perinatal fentanyl exposed mice displayed enhanced negative affect and somatosensory circuit and behavioral disruptions during adolescence. However, little is known about molecular adaptations across brain regions that underlie these outcomes. We performed RNA-sequencing across three reward and two sensory brain areas to study transcriptional programs in perinatal fentanyl exposed juvenile mice. Pregnant dams received 10μg/ml fentanyl in the drinking water from embryonic day 0 (E0) through gestational periods until weaning at postnatal day 21 (P21). RNA was extracted from nucleus accumbens (NAc), prelimbic cortex (PrL), ventral tegmental area (VTA), somatosensory cortex (S1) and ventrobasal thalamus (VBT) from perinatal fentanyl exposed mice of both sexes at P35. RNA-sequencing was performed, followed by analysis of differentially expressed genes (DEGs) and gene co-expression networks. Transcriptome analysis revealed DEGs and gene modules significantly associated with exposure to perinatal fentanyl in a sex-wise manner. The VTA had the most DEGs, while robust gene enrichment occurred in NAc. Genes enriched in mitochondrial respiration were pronounced in NAc and VTA of perinatal fentanyl exposed males, extracellular matrix (ECM) and neuronal migration enrichment were pronounced in NAc and VTA of perinatal fentanyl exposed males, while genes associated with vesicular cycling and synaptic signaling were markedly altered in NAc of perinatal fentanyl exposed female mice. In sensory areas from perinatal fentanyl exposed females, we found alterations in mitochondrial respiration, synaptic and ciliary organization processes. Our findings demonstrate distinct transcriptomes across reward and sensory brain regions, with some showing discordance between sexes. These transcriptome adaptations may underlie structural, functional, and behavioral changes observed in perinatal fentanyl exposed mice.

## Supplementary data 2 for "Transcriptomic profiling of reward and sensory brain areas in perinatal fentanyl exposed juvenile mice"

### Sheet: FDR < 0.05
Reward areas																																	Sensory areas
Nucleus Accumbens (NAc)											Prelimbic cortex (PrL)											Ventral tegmental area (VTA)											Primary somatosensory area S1						Ventrobasal thalamus (VBT)
Males					Females						Males					Females						Males					Females						Females						Males					Females
mgi_symbol	P.Value_NAcMales	logFC_NAcMales	FDR_NAcMales		mgi_symbol	P.Value_NAcFemales	logFC_NAcFemales	FDR_NAcFemales			mgi_symbol	P.Value_PrLMales	logFC_PrLMales	FDR_PrLMales		mgi_symbol	P.Value_PrLFemales	logFC_PrLFemales	FDR_PrLFemales			mgi_symbol	P.Value_VTAMales	logFC_VTAMales	FDR_VTAMales		mgi_symbol	P.Value_VTAFemales	logFC_VTAFemales	FDR_VTAFemales			mgi_symbol	P.Value_S1Females	logFC_S1Females	FDR_S1Females			mgi_symbol	P.Value_VBTMales	logFC_VBTMales	FDR_VBTMales		mgi_symbol	P.Value_VBTFemales	logFC_VBTFemales	FDR_VBTFemales
Gmpr	7.11379e-05	0.427148	0.00456635		Tbc1d8	0.000184279	0.431059	0.0386138			Gdpd4	4.14835e-06	-2.60793	0.0391277		Bmp1	3.84199e-06	-0.443931	0.0233465			Cav2	0.000510674	0.459953	0.00432602		Tmem47	9.9e-05	0.348571	0.0440302			Ubb	1.26569e-07	0.402013	0.000461469			Lhx2	1.56e-05	1.5221	0.017122		C1ql4	5.46849e-07	2.07667	0.00142982
Hddc2	0.00308179	0.35203	0.043585		Tle1	0.000168041	0.372993	0.0385163			Gm45694	4.29267e-06	-0.83306	0.0391277		Gm37206	7.91726e-08	-0.735163	0.00144332			Dlat	0.000954851	0.340907	0.00697948		Tfpi	0.000104549	0.811609	0.0446287			Tmsb10	8.45795e-07	0.803897	0.00120732			Timp2	1.7e-05	0.488453	0.0171884		Susd2	6.34488e-05	0.867213	0.0233679
Gnb1l	0.00255739	0.440911	0.0385617		Bcr	2.0141e-05	0.455913	0.0244474								Gm43692	1.86552e-06	-0.886088	0.0170043			Lhx2	2.82733e-05	1.55905	0.000473668		Gabrd	2.17e-05	1.03484	0.0204199			Rps7-ps3	7.3866e-08	0.72439	0.000336644			Fgf10	3.99e-07	1.89906	0.00124852		Cabp7	4.78001e-07	1.81925	0.00142982
Nhp2	0.000178775	0.370362	0.0079879		Prkch	0.000313996	0.660516	0.0473071														Mid2	0.00304419	0.308304	0.0169971		Hoxb3	5.46e-06	2.2145	0.0130661			Ndufa7	3.01328e-07	0.518007	0.0008145			Slc7a8	2.96e-05	0.564199	0.0234646		Gata3	0.000105005	1.63375	0.0290038
Snrnp27	3.10402e-07	0.394629	0.000246027		Gpld1	0.000101711	0.360846	0.0351444														Mcts1	5.27896e-08	0.473082	6.33128e-06		Tprkb	8.62e-05	0.323942	0.0413451			Cox7b	4.11848e-06	0.476136	0.00302798			Cwh43	2.79e-05	1.85321	0.0234646		Camk1g	6.20414e-06	1.0235	0.00706884
Pfdn5	1.65501e-06	0.351973	0.000529116		Ptch1	0.000106877	0.32385	0.0351444														Galnt1	1.30226e-06	0.353434	5.35952e-05		Fat2	5.35e-05	3.23688	0.0323165			Gm20721	2.08623e-09	1.87365	3.80321e-05			Fam81a	5.72e-06	1.10669	0.00745272		Foxred2	0.000143149	0.393416	0.0345714
Zmat2	1.97303e-06	0.330716	0.000553359		Pde1b	0.000135864	0.585317	0.0364235														Krit1	0.000535811	0.304291	0.00447245		Zfp143	2.16e-05	0.302745	0.0204199			Elob	2.25815e-08	0.669774	0.000137221			St6galnac5	4.11e-06	0.845478	0.00624681		6330403K07Rik	3.92285e-05	0.668473	0.0178784
Spa17	0.00343517	0.520486	0.0462559		Adcy5	9.04616e-05	0.578477	0.0342369														Usp32	0.000316271	0.336558	0.00294127		Slc17a7	5.7e-05	2.21011	0.0324497			Gm2387	6.93929e-07	1.29748	0.00120732			Necab1	4.11e-07	1.6041	0.00124852		Lhx1	3.4851e-05	2.17204	0.0178784
Rgs20	0.00144581	0.399119	0.027803		Robo1	0.00022624	0.487688	0.0400423														Fmr1	3.60182e-05	0.346452	0.000567513		Zfp748	2.5e-05	0.340618	0.0207258			Gm15772	2.02468e-06	0.868907	0.00230687			Npsr1	1.33e-06	2.73604	0.0034515		Ahi1	0.000160269	0.537609	0.0356305
Mien1	6.32641e-07	0.478277	0.000295719		Sufu	3.73324e-05	0.324577	0.0283571														Luzp1	0.00810414	0.464799	0.0363619		Dbh	2.24026e-05	-3.10281	0.0204199			Rpl14-ps1	4.67115e-06	0.556258	0.00327519			Mgat5b	6.28e-05	0.533174	0.0369261		Nova1	6.11379e-06	0.564222	0.00706884
Aven	0.000261435	0.486352	0.00978638		Pard3	1.24837e-05	0.515403	0.0211528														Calm1	0.000137532	0.312021	0.00154194		C1ql4	5.61093e-06	-1.85579	0.0130661			Psmg4	1.56153e-06	0.773161	0.00189778			Col27a1	5.35e-06	1.21968	0.00745272		Ryr2	7.42961e-07	0.851378	0.00169302
Gstm5	5.53959e-07	0.359016	0.000288533		Ppp1r7	0.000222767	0.309919	0.0400423														Gabrg1	0.00202715	0.435028	0.0124549		Ndufa11	1.43667e-05	-0.438707	0.0201466			Gm50163	6.26646e-07	1.43617	0.00120732			Dleu7	9.17e-05	0.698545	0.0428819		Gcm2	8.10404e-09	2.10048	0.000147737
Cwc15	4.4326e-09	0.330094	2.69354e-05		Rgs2	0.000273613	0.496074	0.0454698														Vps50	2.05447e-05	0.344801	0.000374156		Cox6c	9.52355e-05	-0.44289	0.0437553			Rpl35a	2.44699e-06	0.911491	0.00232637			Chsy3	3.61e-06	0.699919	0.00598263		Rasgrf2	3.72383e-06	1.1097	0.00676194
Ap1s1	3.34573e-06	0.394785	0.000741634		Desi2	0.000199602	2.41929	0.0398581														Ell2	0.00226221	0.356771	0.0135391		Tmem160	0.00011623	-0.604747	0.0466857			Pam16	3.53444e-05	0.346941	0.00776299			Gm5805	1.32e-07	1.06145	0.00080394		Htr1a	1.81062e-07	1.6913	0.000830156
Cstb	0.00121105	0.307775	0.0250027		Ablim2	0.000218453	0.45571	0.0400423														Ifrd1	8.30689e-05	0.32152	0.0010509		Ndufs7	2.09141e-05	-0.443763	0.0204199			Gm10177	4.05417e-05	0.929154	0.00834863			Gm10154	2.38e-06	0.889413	0.00501005		Hcn1	1.96697e-05	1.20833	0.0128064
Arpc2	1.70858e-07	0.307752	0.000163933		P2rx7	7.02358e-05	0.397988	0.0312292														Ddt	1.66199e-06	1.37456	6.23416e-05		Uqcr11	1.86848e-05	-0.692507	0.0204199			Rps24-ps3	1.14367e-08	0.900389	0.000104245			Gm10275	4.08e-05	0.479722	0.0297721		Thpo	5.47751e-05	0.770487	0.0226943
Acot13	0.000379654	0.312057	0.0123812		Ptpn5	5.81913e-05	0.520998	0.030594														Chordc1	0.000262815	0.415169	0.00253364		Dpysl2	1.08668e-05	-0.374666	0.0195262			Ndufb10	8.60952e-07	0.419877	0.00120732			2610307P16Rik	4.86e-05	1.66288	0.0320117		Impact	8.115e-05	0.379829	0.0259538
Arpp19	3.30452e-05	0.624184	0.00286008		Ptprm	0.000166643	0.397244	0.0385163														Septin7	0.000270655	0.336866	0.00259277		Rplp2	7.74143e-05	-0.507519	0.0413451			Gm7363	7.88648e-07	1.15687	0.00120732			Gm4705	2.34e-05	0.727374	0.0213007		Galr1	3.37153e-05	1.7308	0.0178784
Rps18	0.00100154	0.343734	0.0218538		Piwil2	0.000358013	0.759681	0.0475932														Ugp2	5.52176e-08	0.463965	6.4943e-06		Gng13	9.60073e-05	-0.902537	0.0437553			Rps26	1.18027e-06	0.644556	0.00153688			Gm28822	3.29e-10	1.3865	6e-06		Nptx1	2.24781e-05	1.38671	0.0138347
Dynll1	0.000126014	0.321804	0.00648937		Tpst1	0.000222185	0.375363	0.0400423														Gria3	0.00760823	0.334859	0.0347057		Iscu	0.000127241	-0.351622	0.0493534			Mt2	0.000228128	0.719197	0.0216496			Gm43048	0.00010817	1.68494	0.0480971		Atp2b4	0.000259246	0.739447	0.0487223
Srp14	0.000238049	0.310167	0.00920288		Ric8b	5.95984e-05	0.398712	0.030594														Fam98a	0.000156643	0.314339	0.00169797		Mug2	0.000111103	-1.61601	0.046032			Uqcr11	6.58142e-06	0.733802	0.00363574			Ube2m	7.35011e-05	-0.330605	0.0385871		Lypd6b	9.85239e-06	1.96143	0.00900627
Rps25	9.73822e-06	0.405141	0.00139786		Lzts3	0.000146876	0.485471	0.0374465														Braf	0.000202563	0.344712	0.00206998		Ndufb7	1.17821e-05	-0.498822	0.0195262			Rpl36	5.28373e-06	0.751817	0.00344008			Id2	1.96913e-05	-0.495096	0.0188933		Epb41l1	0.00015931	0.345724	0.0356305
Apip	0.000401968	0.30752	0.0127		Lrrtm3	0.000284325	0.449339	0.0455709														Hltf	4.13863e-05	0.336461	0.000631887		Meak7	8.3127e-05	-0.397205	0.0413451			Ndufv3	1.30132e-05	0.358065	0.00535433			Samd4	6.72663e-05	-0.371683	0.0379488		Pitx2	9.84212e-05	2.48736	0.0285923
Rnf166	0.00154567	0.303167	0.0291392		2510009E07Rik	0.000127556	0.337869	0.035349														Lcp2	0.0119078	0.485354	0.048307		Ndufc1	7.31593e-05	-0.465281	0.040415			Ctxn2	2.43203e-05	0.699504	0.00615776			Atp5o	8.45502e-05	-0.498651	0.0420815		Hcrtr1	2.62748e-05	1.75965	0.0154513
Ndufa1	0.000502136	0.606601	0.0146074		Abat	2.51324e-05	0.377799	0.0253444														Cse1l	1.79952e-05	0.374249	0.000337749		Dnajc22	1.65865e-05	-1.60934	0.0201582			Romo1	5.66486e-07	0.894543	0.00120732			Prr30	8.77179e-05	-1.48083	0.0420815		Nos1	8.8892e-06	0.973539	0.00900279
Cox7c	0.00102657	0.483726	0.0221485		Unc13c	1.47726e-05	0.867262	0.0212479														Plekha3	9.82568e-08	0.409941	9.2331e-06		Mrps28	5.73388e-06	-0.591223	0.0130661			Uqcr10	9.41101e-06	0.644871	0.00439904			Sox14	7.40839e-05	-1.30192	0.0385871		Uncx	9.30723e-05	1.47276	0.0278149
Vmp1	0.000731595	0.310187	0.0183126		Serpinb2	0.000404747	1.66048	0.0487062														Ranbp2	0.0037032	0.332332	0.0199025		Cox6a1	5.10904e-05	-0.517598	0.0323165			Gm21399	3.12754e-07	0.765571	0.0008145			Ncoa4	4.96167e-05	-0.488521	0.0320117		Radil	4.08016e-06	0.693077	0.00676194
Dusp14	0.00305166	0.479628	0.0433607		Itgb1bp1	0.000262951	0.412477	0.0452227														Ap1m2	0.00476914	0.842346	0.0242042		Ndufa7	3.42627e-05	-0.407051	0.0240234			Cox5b-ps	1.3719e-05	0.525167	0.00535433			Gpr88	5.00202e-05	-1.07444	0.0320117		Zfp92	0.000109432	0.960843	0.0297754
Polr2i	0.00071727	0.456272	0.0180855		Gm15710	0.00041148	0.611314	0.0487062														Bicd1	0.000135649	0.376605	0.00152741		Dpm3	1.58392e-05	-0.941403	0.0201582			Cox6b1	2.01636e-05	0.475621	0.00574348			Cntnap5a	6.21145e-05	-0.669017	0.0369261		Adcy7	1.84857e-06	0.967198	0.00374437
Rwdd1	9.36209e-05	0.304873	0.00533347		Rpl10a-ps1	0.000410555	0.456143	0.0487062														Tfam	2.18683e-05	0.321465	0.000393086		Uqcrq	2.75159e-05	-0.535121	0.0208155			Nop10	0.00024402	0.395936	0.0222041			Insyn2a	5.09238e-05	-0.933205	0.0320117		Il34	7.39143e-05	0.552581	0.0254096
Snrpf	0.00328352	0.325179	0.0451762		Gm3362	0.000415614	0.309099	0.0487062														Zfp81	0.000143057	0.352126	0.00158441		Rln3	3.34995e-08	-3.43881	0.000305348			Gm9794	2.06236e-05	0.381037	0.00578413			Gm12841	1.03611e-05	-0.972714	0.0125922		Rwdd2a	0.000147919	0.643333	0.0345714
Ndufa12	0.000159117	0.328774	0.00738091		Gm47358	0.000104529	1.22008	0.0351444														Trmt10a	0.00084933	0.352405	0.00640599		Mrps21	4.51376e-05	-0.472101	0.0304762			Gm8292	0.000141376	0.873862	0.0158731			Grin1os	3.24085e-05	-1.15716	0.024617		Ogfod1	0.000195389	0.347025	0.0409419
Cep83	0.000514866	0.31706	0.0149175		Gm35638	0.000329511	0.860207	0.0475932														9330159F19Rik	0.000141673	0.326203	0.00157578		Atpif1	8.13246e-05	-0.434346	0.0413451			Rpl23a-ps3	3.07046e-06	1.01509	0.0025443			Chn1os1	6.86951e-05	-1.04688	0.0379488		Foxa1	0.000230555	1.4045	0.0456849
Sycp3	0.00200785	1.21686	0.0340177		Pparg	0.000274365	-1.02806	0.0454698														Cul3	5.11685e-08	0.453097	6.30271e-06		Slc6a2	1.02995e-07	-3.92246	0.000625867			Rpl37	1.6901e-05	0.820094	0.00570565			Gm13872	2.47342e-06	-1.78137	0.00501005		L3mbtl1	6.16704e-06	0.745434	0.00706884
Pno1	2.60682e-05	0.358511	0.00248808		Ccne1	2.87618e-06	-0.866457	0.0195589														Tax1bp1	1.68991e-06	0.349237	6.27437e-05		Elob	1.36045e-05	-0.500977	0.0201466			Rpl37a	1.36986e-05	0.754121	0.00535433			Gm15283	0.000100425	-1.39079	0.0457688		Arhgap36	9.88072e-06	2.01577	0.00900627
Llph	7.04756e-05	0.422963	0.00453982		Dlgap1	2.06392e-05	-0.663452	0.0244474														Pkn2	2.27016e-05	0.359875	0.000404941		Rpl27	3.78297e-06	-0.455237	0.0130661			Ndufa2	2.44529e-06	0.771031	0.00232637			Gm3531	7.54398e-09	-0.976265	6.87634e-05		Pcdh18	1.82152e-07	0.755464	0.000830156
Xbp1	0.000739178	0.349849	0.0183126		Mtfp1	8.58317e-06	-0.679303	0.0195589														Eif4g2	3.38936e-06	0.373812	0.000103671		Tmem42	6.61203e-06	-0.666741	0.013393			Naa38	3.13151e-05	0.527782	0.00713808			Gm20721	2.91156e-06	-1.39814	0.00530777		AW551984	0.000147046	1.51295	0.0345714
Txndc17	8.25928e-08	0.503618	0.000127389		Ttc9b	0.000383203	-0.637832	0.0478159														Rsl1d1	2.6573e-08	0.35939	4.24935e-06		Gm1673	5.55895e-06	-0.819831	0.0130661			Mt1	0.000136448	0.608503	0.0158437			Gm17364	2.24885e-07	-1.22202	0.00102491		L3mbtl4	1.36229e-05	1.43043	0.0100262
Snw1	3.10806e-06	0.315342	0.000717214		Fhl2	2.64149e-05	-1.02322	0.0253444														Nr2c1	5.37798e-05	0.340231	0.000759948		Cox5b-ps	2.85457e-05	-0.503195	0.0208155			Dynll1	6.45709e-06	0.3854	0.00363574			Gm4754	8.68797e-05	-1.22433	0.0420815		Trpc5	5.67394e-05	1.00438	0.0228988
Slirp	0.000601415	0.510849	0.0161232		Nfib	0.000435449	-0.585723	0.0496964														Mob1b	0.0010723	0.307823	0.00760917		Gm11449	8.46924e-05	-1.4089	0.0413451			Smim26	5.68309e-05	0.531629	0.0102577			Gm5831	1.59668e-05	-1.64098	0.017122		Frmpd3	5.2937e-05	0.592932	0.0224428
Vti1b	1.53374e-09	0.421562	1.398e-05		Nlk	0.000352599	-0.307212	0.0475932														Cav1	0.00277715	0.431699	0.0159356		Gm10039	5.55561e-09	-0.94068	0.000101279			Cox7a2	0.000117346	0.341911	0.0148362			Gm50163	2.96043e-05	-1.17588	0.0234646		Mrap2	0.000143713	0.89685	0.0345714
Uqcrb	1.03999e-06	0.470243	0.000371746		Uchl5	0.000180523	-0.377642	0.0385163														Zfp655	1.47725e-06	0.421164	5.76664e-05		Gm4705	0.000117803	-0.655792	0.0466857			Ndufa4	8.15939e-05	0.377853	0.0119365								Tmem130	1.37496e-05	0.582062	0.0100262
Pdcd6	4.3832e-05	0.305032	0.00335739		Arhgef25	7.15499e-06	-0.562323	0.0195589														Rbfox1	0.00030581	0.466087	0.00286628		Gm5881	5.49541e-05	-0.68966	0.0323165			Atp5md	3.62053e-06	0.806896	0.00286966								Lrrc3b	0.00023486	0.580747	0.0460375
Mrpl36	3.42976e-05	0.349359	0.00289746		Ptprk	5.90721e-05	-0.911407	0.030594														Man1a2	0.00481757	0.309063	0.0244092								Gm47135	0.000114436	0.849015	0.0148362								Kcna3	0.000131149	0.749157	0.0333373
Ndufs4	2.21043e-05	0.324767	0.00228955		Fkbp1b	0.000181701	-0.69527	0.0385163														Gabpa	0.000177189	0.388628	0.00186865								Wfdc18	1.42665e-05	1.70569	0.0053737								Rgmb	2.2767e-05	0.378773	0.0138347
Esd	6.24289e-07	0.30965	0.000295719		Chga	0.00012735	-0.533148	0.035349														Lnpk	0.00137275	0.344128	0.00923101								Atp5j2	1.38044e-05	0.611201	0.00535433								Plcxd3	3.33734e-05	1.02589	0.0178784
Stmn4	1.59231e-07	0.415964	0.000161265		Mapk8	0.000367154	-0.385253	0.0475932														Dazl	0.00170155	0.840118	0.0108954								Rpl39	1.47514e-05	0.819365	0.00537838								Prokr1	7.33525e-05	1.75717	0.0254096
Ppp2r2a	3.07686e-05	0.344497	0.00273911		Cryl1	0.000416795	-0.470489	0.0487062														Gabra1	0.000194729	0.680446	0.00201712								Rps12	4.96848e-06	0.745333	0.00335465								Tmem200a	9.11346e-05	1.28662	0.0276897
Utp23	0.00013666	0.327538	0.00686168		Laptm4b	7.9525e-05	-0.447401	0.0321641														Phox2b	0.0101988	1.0578	0.0430877								Wdr55	6.55985e-06	0.38523	0.00363574								Lypd6	0.000118974	1.0297	0.031049
Mrpl13	6.00245e-07	0.415059	0.000295719		Nptxr	0.000267737	-1.04181	0.0453631														Zfp715	0.000168358	0.310716	0.00180115								Polr2l	2.39466e-06	0.726151	0.00232637								Htr1f	3.87645e-05	1.11731	0.0178784
Btg3	0.00242072	0.513185	0.0374018		Mapk12	4.28813e-05	-0.840409	0.0284593														Pten	1.82893e-05	0.370281	0.000341264								Grin1os	4.15247e-06	1.29783	0.00302798								Doc2a	5.36767e-06	1.80804	0.00706884
Ndufa5	0.000685787	0.47882	0.0175342		Adcyap1	0.000444983	-1.77358	0.0497671														Trnt1	5.2782e-06	0.355776	0.000139654								Ndufa5	0.000132954	0.544055	0.0157387								C130021I20Rik	6.40918e-05	2.35298	0.0233679
Tpi1	0.000219262	0.317915	0.00886285		Slc39a6	0.00022522	-0.39397	0.0400423														Rnf170	5.66619e-06	0.346239	0.000146616								Atp5mpl	1.66874e-05	0.753057	0.00570565								Cdh22	0.000103941	0.697465	0.0290038
Dpy30	6.67053e-05	0.321043	0.00440593		Kcnk4	2.27979e-05	-1.14888	0.0244474														Cacybp	3.91126e-05	0.307502	0.000604257								Hcfc1r1	9.18522e-05	0.404899	0.0127094								Gabra5	7.96383e-05	0.911652	0.0259538
Cript	1.3621e-07	0.421483	0.00015719		St8sia5	0.00038557	-0.924858	0.0478159														Dnajb9	7.89531e-07	0.387048	3.733e-05								Sh3bgrl3	5.75948e-05	0.427285	0.0102937								Nkain3	0.00024526	1.07428	0.0472815
Uqcc2	0.000145578	0.422138	0.00705822		Larp1b	4.7727e-06	-0.536398	0.0195589														Naf1	1.0001e-06	0.464527	4.4397e-05								Cox6c	2.72694e-05	0.479674	0.00680988								Ldoc1	0.000111984	1.50844	0.0300215
Pfdn1	8.45582e-05	0.339272	0.00502999		Smap1	4.40905e-05	-0.362704	0.0284593														Ppp1cb	3.83605e-06	0.378869	0.000112429								Gm7816	3.85399e-05	0.711324	0.00807566								Mmel1	3.11872e-05	1.26853	0.0177669
Aif1	0.000181197	0.535777	0.00803146		Smyd2	0.000383673	-0.472932	0.0478159														Cyp2j9	0.00169133	0.372919	0.0108491								Rpl23a	7.60846e-05	0.501151	0.0119308								Kcng2	6.05944e-05	1.603	0.0233679
Rps14	0.000647946	0.321395	0.0169227		Phyh	0.000188467	-0.312728	0.0388386														Xk	1.93217e-06	0.567904	6.94742e-05								Ndufb1-ps	3.04581e-06	0.855474	0.0025443								Cbln4	0.000147369	1.56904	0.0345714
Cyb5a	3.16056e-06	0.356813	0.000720213		Optn	0.00033706	-0.383004	0.0475932														Steap2	0.00454219	0.592065	0.0232989								Rpl21-ps15	7.5195e-06	0.531368	0.00386092								Aard	0.000205274	0.734189	0.0415794
Cst6	0.000236949	0.727762	0.00919059		Kcnj3	0.000303804	-0.878477	0.0472873														Mrpl32	0.000249158	0.333709	0.00242507								Smim18	2.35776e-05	0.595592	0.00614029								Pnmal2	6.21601e-05	0.478418	0.0233679
Pycr1	0.00251463	0.5628	0.0383613		Olfm1	6.47865e-05	-0.919169	0.0307013														Capza2	1.61272e-05	0.320184	0.000313432								Cox7c	7.20225e-05	0.594021	0.0119308								Gprasp2	0.000131667	0.426176	0.0333373
Erlin1	0.00213854	0.309468	0.0351538		Napb	0.000144243	-0.414066	0.0374465														Cnih1	1.40106e-06	0.356616	5.60116e-05								Pfn1	8.04799e-06	0.365912	0.00386092								Pde11a	7.03041e-05	1.42073	0.0251303
Rps24	2.07877e-05	0.323173	0.00221614		Necab3	8.0016e-05	-1.26994	0.0321641														Nfe2l2	0.00196276	0.404203	0.0121539								Gm10167	2.80758e-05	0.870967	0.00686197								Ubap1l	1.31789e-05	1.07303	0.0100262
Ddit3	0.000247161	0.406172	0.00941134		Stmn2	0.000127978	-0.671701	0.035349														Dstn	5.11995e-06	0.342598	0.000136457								Cstb	0.000120221	0.370691	0.0148362								BC039966	9.88106e-05	1.76676	0.0285923
Hras	9.25148e-05	0.349696	0.00532436		Gnas	0.000147896	-0.441815	0.0374465														Mtrex	6.33453e-06	0.317401	0.000159061								Snrpd2	1.97887e-05	0.373806	0.00574348								Lhx1os	1.76347e-05	1.99077	0.0119067
Rplp2	0.00333283	0.368778	0.0454432		Tbl1xr1	1.27636e-05	-0.353086	0.0211528														Ube2a	1.07894e-05	0.370562	0.000231673								Atp5j	7.17728e-06	0.435874	0.00384829								Gm765	5.46503e-06	2.82462	0.00706884
Sumf2	0.000594423	0.309087	0.0160538		Ndrg3	4.33159e-05	-0.430563	0.0284593														Lamp2	7.39193e-05	0.353996	0.000968067								Rps17	1.02833e-05	0.427946	0.00468661								Smim17	1.50089e-07	0.799356	0.000830156
Gng13	0.00240441	0.68928	0.0372725		Tspan5	0.000174138	-0.429124	0.0385163														Etaa1	0.000102914	0.447846	0.00123186								Nenf	7.65557e-06	0.570189	0.00386092								Tmem200c	3.6602e-05	0.901045	0.0178784
Taf3	3.71127e-06	0.32914	0.000786703		Elavl4	0.000180883	-0.722531	0.0385163														Cacnb4	0.00241079	0.411168	0.0142806								Mrpl52	2.82308e-05	0.570958	0.00686197								Gm18336	8.26147e-05	1.41231	0.0259667
Eef1b2	6.94398e-07	0.338238	0.000308753		Nfia	0.000117179	-0.485304	0.0352528														Rhot1	5.98096e-07	0.335011	3.10635e-05								Sem1	7.94693e-05	0.490709	0.0119365								Gm27199	1.25617e-05	1.68887	0.0100262
Tex30	0.000457596	0.637866	0.0138112		Stmn1	0.000139503	-0.713802	0.036857														Rab5a	1.1879e-09	0.469399	5.79405e-07								Rps25	1.97455e-05	0.389266	0.00574348								Gm37412	0.000138692	1.35048	0.0345714
Eif5b	8.38548e-08	0.345949	0.000127389		Slc30a3	0.000383275	-1.72835	0.0478159														Uchl5	2.62759e-06	0.515417	8.46305e-05								Slirp	0.000397305	0.528634	0.0289715								Gm48536	3.85752e-05	1.29806	0.0178784
Sdhaf4	0.00025616	0.356851	0.0096683		Lnx1	6.36405e-05	-0.463939	0.0307013														Trim37	0.000613658	0.384929	0.00495877								Gm14703	2.89536e-05	1.21277	0.00689299								Gm38593	0.000181768	1.18874	0.0385306
Mrpl44	2.91085e-05	0.315221	0.00265324		Epha5	0.000306084	-0.553359	0.0472873														Abca5	0.000128089	0.40726	0.0014585								Gm14586	0.000362634	0.788078	0.0275857								Gm49949	0.000204882	0.961725	0.0415794
Rgs2	3.40785e-05	0.571964	0.00289746		Cabp1	0.000162461	-0.68523	0.0385163														Pank3	0.000187351	0.337764	0.0019539								Mt3	1.99865e-05	0.712944	0.00574348								Pih1d2	1.7249e-05	-0.913667	0.0119067
Nifk	1.57878e-05	0.312004	0.00185685		Fam3c	2.34453e-06	-0.460168	0.0195589														Cops3	8.09671e-08	0.330854	8.32608e-06								Fmc1	3.39569e-05	0.548824	0.00754921								Foxg1	4.18221e-05	-2.11036	0.0185955
Arpc5l	5.27527e-07	0.305202	0.000288533		Slc9a9	0.00031929	-0.512233	0.0473225														Akt3	0.00299458	0.304622	0.0168031								Ndufa3	0.000142544	0.68126	0.0158731								Drd1	0.000103806	-1.88463	0.0290038
Timm10	0.000954026	0.343268	0.0212377		Syp	0.000407972	-0.432697	0.0487062														Rgs17	0.00264006	0.374906	0.0152983								Gm10076	2.16501e-05	0.730308	0.00589077								Car12	3.68507e-05	-2.74008	0.0178784
Clp1	7.54094e-05	0.417529	0.0047241		Vegfc	0.000329937	-0.717263	0.0475932														Pex3	5.99048e-05	0.346093	0.000825446								Rps10-ps2	1.81541e-05	0.512441	0.00574348								Ppfia1	8.8983e-05	-0.354282	0.0274942
Raly	1.33268e-06	0.311308	0.000458391		Nectin1	3.09483e-05	-0.910829	0.0277339														Plagl1	0.00592024	0.349229	0.0286961								Sod1	1.91607e-05	0.337283	0.00574348								Rnf144b	0.000246393	-0.497351	0.0472815
Dkk2	0.00347232	0.910835	0.0465787		Adra2a	0.000118435	-1.02893	0.0352528														Cd164	1.83769e-07	0.427038	1.40172e-05								Ndufa12-ps	0.000119463	0.943067	0.0148362								Chrm4	1.1395e-05	-1.43596	0.00989192
Dnajb4	0.000716884	0.306561	0.0180855		Tnks1bp1	0.000419667	-0.428587	0.0487295														Tnfaip3	0.0048352	0.396267	0.0244356								Fau	3.03442e-05	0.455813	0.00709198								Iqub	7.52672e-05	-1.31004	0.0254096
Gpatch4	2.74211e-06	0.401145	0.000675523		Faah	8.11601e-05	-0.657731	0.0321641														Hsf2	4.79518e-07	0.392454	2.71478e-05								Gm9118	0.000870711	0.519107	0.0440918								Otop1	5.49027e-07	-1.97541	0.00142982
Ppp3ca	1.11613e-05	0.525932	0.0014894		Jdp2	8.80947e-05	-0.614323	0.0341695														Echdc1	0.000528997	0.316518	0.00443519								Rps4l	4.44634e-05	0.605778	0.00871579								Kctd14	8.01999e-05	-0.719215	0.0259538
Smim8	0.000172995	0.409022	0.0078611		Fhod3	0.000119894	-0.820104	0.0352528														Mgat4c	0.00721224	0.433035	0.0333619								Tomm7	0.000115624	0.669833	0.0148362								Ncoa4	4.29723e-05	-0.492973	0.018652
Nudt2	0.000874234	0.304902	0.0200943		Neurod1	0.000201149	-1.58717	0.0398581														Lims1	5.47186e-05	0.394779	0.000768635								Snhg8	3.84238e-05	0.85401	0.00807566								Dmkn	0.000252959	-1.75142	0.0480358
Ccdc107	0.0020764	0.328644	0.0347367		Sncb	0.000268745	-0.56941	0.0453631														Rhobtb1	0.00612633	0.361727	0.02946								Gm14303	0.000772447	0.844487	0.0414168								Ankrd63	7.02004e-06	-2.52752	0.00752796
Rps6	1.82052e-05	0.300153	0.00202366		Ntng2	0.000287096	-0.906577	0.0455709														Actr6	2.44486e-05	0.371498	0.000428555								Nedd8	8.44755e-05	0.342884	0.0121259								Lrrc10b	0.000226837	-2.19865	0.0454422
Caap1	0.00025395	0.383571	0.00962476		Slc2a6	7.36228e-05	-0.549338	0.0319558														Cep290	0.0018428	0.320982	0.0115729								Ndufs6	7.40283e-05	0.491866	0.0119308								Ak9	0.000157266	-2.22784	0.0356305
Magoh	1.37493e-05	0.318421	0.00165993		Gtdc1	0.000436172	-0.382008	0.0496964														Ikbip	0.000535306	0.330837	0.00447233								Snrpf	9.20262e-05	0.441624	0.0127094								Gm17322	0.000202115	-0.992797	0.0415794
Ndufs5	0.00018985	0.357152	0.00822081		Atp11b	0.00039598	-0.371211	0.0484478														Cep83	1.85141e-05	0.422892	0.000344048								Sf3b5	0.000237732	0.409921	0.0218882								Gm28822	5.77808e-05	-0.8232	0.0228988
Prdx1	8.93086e-06	0.369799	0.00130435		Rapgefl1	0.000336188	-0.41564	0.0475932														Nudt4	9.47476e-05	0.431238	0.0011569								Rpl35	2.15151e-05	0.582581	0.00589077
Sh3bgrl3	1.88496e-06	0.516764	0.000545443		Btbd10	0.000194631	-0.384269	0.0394236														Sirt1	1.65083e-05	0.488611	0.000317788								Rpl31	5.42681e-05	0.531658	0.00989307
Yrdc	7.1602e-05	0.324477	0.00458001		C130074G19Rik	0.00036423	-0.512645	0.0475932														Herc4	2.1669e-06	0.35832	7.52429e-05								Ost4	2.26494e-05	0.437063	0.00598855
Tomm7	0.000376106	0.61363	0.0123062		Ccdc32	6.73643e-05	-0.325015	0.0307013														Slc16a7	0.00185374	0.419984	0.0116289								Ndufs5	0.000173579	0.359495	0.0179793
Dnajc2	1.44768e-08	0.4579	6.5978e-05		Arntl2	3.49907e-05	-0.419975	0.0277339														Pno1	0.000345563	0.318662	0.00316563								Cops9	0.000230994	0.599753	0.0216496
Mrpl20	0.000234631	0.300094	0.0091788		Nrg3	0.000438929	-0.622725	0.0496999														Vps54	3.15168e-05	0.323019	0.00051391								Bola2	0.000202989	0.582859	0.0198951
Arpc3	9.535e-05	0.324334	0.00538152		Crtac1	4.52726e-05	-0.954459	0.0284593														Tbc1d15	0.000113343	0.324046	0.00132621								Rps16-ps2	5.73688e-06	0.813412	0.00360632
Rpl6	8.33736e-07	0.326382	0.000323383		Golga7b	7.37617e-06	-0.811853	0.0195589														Osbpl8	0.00774549	0.333135	0.0351919								Haglr	0.000691137	1.16742	0.0394967
Pdap1	9.25713e-06	0.303182	0.00133935		4930426D05Rik	0.000389665	-1.79294	0.0479973														Zpbp	0.00257679	0.527083	0.015037								2410006H16Rik	4.26832e-05	0.588003	0.0085507
Ndufa4	0.000554673	0.327457	0.0155564		Zfp536	0.000368109	-0.55031	0.0475932														Pex13	3.42649e-06	0.368086	0.000104457								mt-Tw	0.000187579	0.735127	0.0189976
Pomp	2.41315e-06	0.314348	0.000611984		Sstr3	0.000153107	-1.21248	0.037718														Xpo1	0.0002116	0.327962	0.00214304								Rpl37rt	4.56704e-05	1.09257	0.00885714
Clec5a	0.00228544	0.5791	0.0364274		Prkce	0.000176109	-0.337607	0.0385163														Chac2	0.000195073	0.391289	0.00201712								Gm10145	0.000313756	0.910383	0.0253673
Arhgdib	6.8811e-06	0.767357	0.00119567		Basp1	0.000363476	-0.602316	0.0475932														Ccng1	0.00134209	0.389094	0.00906494								Rpl3-ps1	5.04785e-05	0.488929	0.00929519
Faap24	0.00150871	0.417993	0.0287258		Cxxc5	0.000119104	-0.442784	0.0352528														Zfp354a	0.0014221	0.421311	0.00948648								Gm14277	0.000442344	0.835897	0.0304913
Tmem126a	0.000212882	0.314097	0.00868198		Lhfp	4.3341e-05	-0.638909	0.0284593														Ube2b	9.21629e-06	0.319794	0.000208453								Atp5k	0.000142797	0.810078	0.0158731
Rgs10	1.65396e-05	0.664914	0.00191903		Slc17a5	1.51521e-05	-0.335154	0.0212479														Med7	3.99148e-05	0.37845	0.000614049								D8Ertd738e	1.83061e-05	0.394115	0.00574348
Rbmx2	0.000213689	0.400817	0.00869542		Arhgap15	0.000308873	-1.13045	0.0473071														Gabrg2	5.33804e-06	0.586579	0.000140625								Acot13	1.44438e-05	0.388287	0.0053737
Praf2	0.000773523	0.483531	0.018702		Rasl11b	0.000107959	-0.639547	0.0351444														Ppp4r3b	5.44395e-05	0.349436	0.000766357								Gm6807	0.000760714	0.553851	0.0413964
Cox7b	0.000681582	0.340682	0.0175168		Hs3st1	0.000213574	-0.693636	0.0400423														Pnpt1	8.79351e-05	0.344988	0.00109694								Ndufb3	0.000464204	0.340964	0.0314589
Tceal6	8.0089e-06	0.422631	0.00126591		Msrb3	0.000118509	-0.418351	0.0352528														Sypl	0.0105627	0.309747	0.0442561								Ndufa11	0.000164209	0.375605	0.0172519
Gtf2e2	1.6916e-06	0.377009	0.000529116		Ncald	0.000312272	-0.816991	0.0473071														Rock2	0.00597273	0.315904	0.0288661								Ndufb4	0.000832624	0.400829	0.0429353
Aktip	2.81182e-07	0.333452	0.000246027		F730043M19Rik	2.21417e-05	-1.05096	0.0244474														Snx13	1.10366e-05	0.376291	0.00023587								Rpl23	8.81189e-05	0.430838	0.012357
Mt2	0.00100458	0.636336	0.0218538		2610001J05Rik	0.000114513	-0.310912	0.0352528														Smc6	1.3658e-06	0.350837	5.52631e-05								Hspe1	0.000554768	0.318611	0.0348938
Mt1	0.000387337	0.562621	0.0124316		Ube2ql1	0.00035407	-0.564547	0.0475932														Ubxn2a	0.00236269	0.311381	0.0140345								Tmem258	0.000287327	0.495264	0.0246322
Cfdp1	5.39335e-08	0.337111	0.000109245		Mapk11	9.29781e-05	-0.892011	0.0342369														Bcap29	6.48691e-07	0.477931	3.2621e-05								Nhp2	0.00030959	0.355366	0.0253087
Hmbs	0.00019313	0.381037	0.00831513		Btn2a2	0.000289096	-1.10413	0.0455709														Dld	7.62328e-06	0.36036	0.000181426								Rpl38	0.000119962	0.851421	0.0148362
Gnb5	0.000116512	0.31902	0.00617447		Tcf4	6.68303e-05	-0.451358	0.0307013														Ube2g1	3.86372e-07	0.457831	2.34785e-05								Rps15	1.58942e-05	0.508219	0.00557212
Tpm1	6.51517e-07	0.350547	0.000296929		Cadps	0.000341292	-0.46889	0.0475932														Klhl28	2.88401e-05	0.424541	0.000480738								Atpif1	0.000333468	0.392201	0.0265806
Snapc5	0.00011027	0.520901	0.00591239		M5C1000I18Rik	0.000348156	-0.93282	0.0475932														Fkbp3	4.15647e-06	0.349072	0.000117659								Rpl9-ps4	7.98051e-06	0.916649	0.00386092
Rpl4	0.0012269	0.345396	0.0253013		Mfsd4a	3.45035e-05	-1.35891	0.0277339														Coch	0.00063373	0.710917	0.00510287								Rps28	5.96018e-05	0.944064	0.0105489
1110059G10Rik	0.00123748	0.302354	0.0254573		Tafa1	0.000208265	-1.49482	0.0400423														Ralgapa1	0.00203746	0.333899	0.0124934								Bex3	0.000164042	0.351688	0.0172519
Cd59a	0.000991795	0.645198	0.0217574		Flot1	0.000356915	-0.435243	0.0475932														Nova1	0.00153403	0.405765	0.0100596								Hint1	6.30707e-05	0.355088	0.0109503
Polr2f	0.00124165	0.340283	0.0254807		Kcnh7	9.53607e-05	-0.949659	0.0342369														Sav1	0.000240003	0.317945	0.00236136								Mrps21	6.14371e-05	0.462888	0.0107692
Nol12	7.89627e-05	0.365702	0.0048515		Ext1	7.55784e-06	-0.668047	0.0195589														Actr10	6.72677e-06	0.331307	0.000165268								Chchd1	0.000286058	0.3306	0.0246322
Ephx4	0.00110577	0.396011	0.0235218		Lancl2	0.000431204	-0.388035	0.0496964														Mpp5	0.000109807	0.391896	0.00129147								Tmem159	0.000144226	0.652789	0.0159348
Klf9	0.000180873	0.35571	0.00803146		Nr2f1	5.2211e-05	-0.958737	0.030594														Wdr37	7.16967e-05	0.31775	0.000947124								Jup	0.000727262	0.429823	0.0404207
Chmp2a	5.56545e-06	0.335557	0.00106798		Ccnd1	0.000289974	-0.647273	0.0455709														Ppp4r4	0.00163274	0.458369	0.0105587								Arrb2	8.18418e-05	0.33619	0.0119365
Ppp3r1	0.000685724	0.350512	0.0175342		D6Ertd474e	0.000232788	-1.37903	0.040755														Gdi2	4.66867e-09	0.366266	1.44254e-06								Rps21	8.18465e-05	0.811553	0.0119365
Cipc	4.69568e-07	0.309146	0.000276714		Klhl40	0.000367148	-1.04404	0.0475932														Aldh6a1	2.50953e-05	0.320628	0.000435702								Pdxp	0.000306893	0.477654	0.0253087
Atp5h	4.2954e-07	0.382342	0.000276714		6330403L08Rik	0.000170232	-0.372521	0.0385163														Eif5	5.2066e-06	0.35087	0.000138362								Atp5l	0.000309326	0.393867	0.0253087
Rps29	0.0025394	0.684804	0.0384848		Fam155a	1.10821e-05	-0.739469	0.0211528														Hecw1	0.00433	0.386476	0.0224495								Rpl39-ps	8.15668e-05	1.29171	0.0119365
Eif1	4.558e-08	0.304644	0.000109245		6530402F18Rik	0.000204634	-0.599856	0.0400423														Ggps1	3.27703e-08	0.475875	4.74129e-06								Chchd2	0.000113943	0.372299	0.0148362
Ube2r2	7.55274e-08	0.300969	0.000127389		Oip5os1	0.000103808	-0.628023	0.0351444														Elovl2	0.000502255	0.411386	0.00427456								Atn1	4.18462e-05	0.707523	0.00847619
Abt1	9.29591e-05	0.362118	0.00532907		Gm15411	0.000442071	-0.956555	0.0497466														Nup153	0.000221346	0.316252	0.002219								Uqcc2	0.00045089	0.387319	0.0308662
Calm2	1.85789e-06	0.374295	0.000545443		Rad51ap2	3.28961e-05	-1.15758	0.0277339														Tpmt	0.00404612	0.342305	0.0212874								Gm6180	0.000176445	0.475181	0.0180825
Cdc42ep3	0.000851882	0.522049	0.0197629		Gm13446	0.000222342	-1.0663	0.0400423														Dek	8.38064e-05	0.339048	0.0010551								Rpl27	0.000198564	0.357813	0.0197804
Cox6b1	0.00294277	0.322225	0.0422424		A830082K12Rik	0.000283462	-0.708863	0.0455709														Zfp729a	6.21769e-06	0.434557	0.000157615								Rplp2	7.01933e-05	0.510816	0.0119308
C1qb	0.000923939	0.345411	0.0207448		Gm28438	0.000234738	-2.41969	0.040755														Mterf3	0.000321324	0.320154	0.00297168								Atp5e	0.000141326	0.638815	0.0158731
Zcwpw1	0.0034808	0.310814	0.0466581		Gm37345	0.000189613	-0.777666	0.0388386														Ccnh	9.75468e-06	0.364639	0.000216599								Edf1	0.000372869	0.318898	0.0277445
Lrrc20	0.000608751	0.328252	0.0162482		4921539H07Rik	5.72349e-05	-1.45484	0.030594														Rasa1	0.000243928	0.39504	0.00238562								Polr2i	0.000709392	0.45671	0.0399172
Kin	0.000529693	0.322487	0.0151353		9330121K16Rik	3.27044e-06	-0.826412	0.0195589														Arsk	0.000837184	0.462854	0.00632615								Ubl5	0.000333629	0.400122	0.0265806
Ackr1	0.000759683	0.336105	0.0186393		Gm29695	5.45219e-05	-0.924774	0.030594														Slf1	1.73818e-06	0.455513	6.37565e-05								AI413582	0.00028636	0.448044	0.0246322
H2az1	1.53324e-05	0.361191	0.00182686																			Hapln1	4.36945e-05	0.850709	0.000659671								Rpl34-ps1	0.000126889	0.53876	0.0154213
Nsrp1	7.53932e-07	0.349947	0.000314283																			Rad17	0.000242336	0.305976	0.00237899								Ndufc1	0.00022976	0.429291	0.0216496
Fau	0.000202011	0.401612	0.00842712																			Gtf2h2	3.49119e-05	0.362461	0.00055536								Sra1	1.52209e-05	0.340222	0.00544073
Med30	0.0037362	0.317934	0.0489655																			Ptcd2	8.47466e-06	0.357111	0.000195561								Rps29	0.000558739	0.789706	0.0348938
Atp5j2	0.000669581	0.467436	0.0173881																			Col4a3bp	1.80355e-06	0.340343	6.57574e-05								Gm1673	1.90902e-05	0.765872	0.00574348
Bud31	8.64985e-10	0.3951	1.398e-05																			Kif2a	4.62231e-06	0.447471	0.000126524								Gm42413	1.94816e-05	1.54594	0.00574348
Rps21	0.00138377	0.648109	0.0271427																			Trappc13	4.03348e-09	0.421061	1.36167e-06								Rpl28	0.000715154	0.374336	0.0401146
Timm8b	2.78671e-05	0.529091	0.00259192																			Trim23	0.000191525	0.316428	0.00198946								Ndufa13	7.36263e-05	0.480178	0.0119308
Tasp1	6.88967e-05	0.353693	0.0044957																			Rgs7bp	0.00606772	0.384767	0.0292244								Gm3788	0.000520546	0.852774	0.0336509
Nexn	0.000393935	0.928512	0.012555																			Emb	0.0034238	0.375871	0.0186438								Rps27	0.000138304	1.06315	0.0158731
Gipc2	0.0024011	0.703139	0.0372529																			Nr1d2	1.98086e-06	0.574084	7.06676e-05								Akr7a5	0.000419594	0.347295	0.0297634
Rpl22l1	4.78421e-06	0.470564	0.000969068																			Bmpr1a	0.000176033	0.326109	0.00186357								Cox5b	0.000394763	0.413061	0.0289018
Cyp7b1	0.00203075	0.319369	0.0342466																			Rtraf	4.53982e-08	0.387646	5.78747e-06								Gm14681	2.55224e-06	1.013	0.00232637
Ndufb10	8.3506e-06	0.374966	0.00128053																			Mss51	0.00727066	0.670387	0.0335555								Rps19	0.000343151	0.373242	0.0267335
Ppp1r15a	0.00095213	0.335164	0.0212377																			Ppp3cb	5.87938e-05	0.414449	0.000815066								Ndn	0.000908892	0.421564	0.0455195
Cyp2s1	0.00344999	0.703866	0.0464157																			Ap3m1	1.67607e-06	0.39456	6.26616e-05								Pdcd5-ps	7.82524e-05	0.594481	0.0119365
Snrnp25	0.00173037	0.376685	0.0308941																			Ero1l	2.30113e-06	0.393764	7.84104e-05								Phf1	1.95237e-05	0.41311	0.00574348
Snrpd2	0.000124635	0.332434	0.00643655																			Psmc6	1.30979e-08	0.424576	2.68074e-06								Tmem256	0.000154733	0.612001	0.0166987
Rps19	0.00154738	0.32715	0.0291412																			Kpna3	4.44696e-06	0.385702	0.000122695								Rpl36a	0.000816019	0.393597	0.0426247
Mettl18	0.000581145	0.47498	0.0158597																			Spryd7	0.000360575	0.303648	0.00328336								Hdhd3	7.62596e-05	0.596773	0.0119308
Selenow	0.000987018	0.333003	0.0216787																			Mapk8	0.00181319	0.354483	0.0114375								Gm5611	0.00025548	0.829482	0.0228304
Ndufa7	0.000493552	0.33697	0.0144481																			Zmym2	2.36813e-06	0.398988	7.90677e-05								Rpl38-ps2	0.000359478	0.905655	0.0275348
Elmod1	2.7682e-05	0.440684	0.00259192																			Zdhhc20	0.00127768	0.325907	0.00871382								Taf15	0.000504016	0.31781	0.0328151
Tbca	0.000201099	0.400715	0.00842712																			Fgf9	0.0107369	0.431121	0.0447905								Anapc13	0.000236308	0.671504	0.0218675
Ccdc115	0.000174594	0.340641	0.0078611																			Mtmr6	1.16652e-05	0.302407	0.000246987								Gm10288	0.000101027	0.773544	0.0136638
Gm9774	0.00385619	0.464371	0.0498096																			Dnajc15	6.52284e-05	0.430424	0.000881478								Rps27l	0.000197344	0.517184	0.0197669
S100a13	0.00357258	0.390718	0.0476029																			Akap11	0.00382487	0.300336	0.0204419								Pianp	0.000859471	0.306665	0.0438884
Sem1	0.000469756	0.430408	0.0140849																			Naa16	0.00791721	0.307688	0.0357254								Gm4332	0.000145294	0.996822	0.0159561
Hebp1	0.00180056	0.523689	0.0317449																			Mtrf1	0.00285253	0.320328	0.0162407								Znhit1	0.000154804	0.359702	0.0166987
Tmem11	0.00210912	0.335469	0.0348904																			Ccdc25	3.64456e-05	0.33883	0.000572762								Atp5d	0.000233341	0.331203	0.0217031
Gm6863	8.29751e-06	0.366396	0.00128053																			Bnip3l	1.88198e-06	0.320789	6.79378e-05								Mrfap1	0.000647531	0.336398	0.0382417
Efcab9	0.000338582	0.965495	0.0116021																			Pibf1	0.000244183	0.306398	0.00238684								Lsm3	0.000534011	0.51265	0.0342783
Lrrc3b	0.000776224	0.526999	0.0187177																			Rb1	0.00074003	0.342531	0.0057383								Gm7887	0.000527577	0.400129	0.0339849
Zfp691	0.00243558	0.330893	0.0375957																			Sucla2	7.84142e-05	0.368039	0.00100882								Znrd1	0.000754657	0.300835	0.0413135
Tmem60	6.92974e-05	0.32455	0.0044957																			Cln5	9.44492e-05	0.367609	0.00115558								C8g	6.40655e-06	1.13124	0.00363574
Esf1	1.74828e-06	0.382502	0.000531185																			Cldn10	6.20796e-05	0.388055	0.000850271								Chchd10	0.00107492	0.361873	0.0494841
Lyrm2	0.000452243	0.340433	0.013695																			Mbnl2	7.05085e-07	0.526391	3.44226e-05								Uqcrq	0.000737701	0.422464	0.0405952
Polr2k	1.09289e-05	0.564739	0.00148321																			Brix1	6.2332e-05	0.318962	0.000852447								Ndufs5-ps	0.000363169	0.598679	0.0275857
Rpl37a	0.0022869	0.513283	0.0364274																			Rrm2b	4.08592e-05	0.357285	0.000626462								Gm15720	0.000131451	0.980236	0.0156624
Rpl27a	1.00767e-07	0.45096	0.000131213																			Dcaf13	0.0101284	0.752038	0.0428699								Rpl7a-ps5	0.000595567	1.11589	0.0364335
Camk2n1	1.71244e-06	0.664053	0.000529116																			Oxr1	0.00189585	0.490874	0.0118187								Ndufb11	0.000314482	0.307771	0.0253673
Lyrm4	0.00079336	0.321932	0.0189306																			Eif3e	2.68804e-08	0.374233	4.26113e-06								Lst1	0.000242083	1.0647	0.0221768
Rpl14-ps1	0.00356463	0.340456	0.0475371																			Mtbp	0.0101237	0.402106	0.0428699								Gm5242	0.000366697	0.628269	0.0276929
Cystm1	0.00080771	0.322394	0.0191144																			Fam49b	4.08279e-06	0.379642	0.00011666								Prrt1	9.93182e-05	0.3524	0.0136133
Ddit4l	0.000609776	0.844126	0.0162518																			Il1rap	0.00524114	0.339103	0.0260912								Micos13	0.000281729	0.321747	0.0245738
Rpl9	4.70305e-05	0.340968	0.0035138																			Fgf12	0.000298428	0.516023	0.00280864								Hspe1-rs1	0.000673518	0.846438	0.039182
Timm8a1	0.00031838	0.410638	0.0111402																			Plaat1	0.00446921	0.414143	0.0230282								Ache	0.000638146	0.333024	0.0380176
Taf13	0.000771773	0.321685	0.0186845																			Slc35a5	1.11926e-05	0.362813	0.000238646								Gm10282	8.73896e-05	0.800858	0.0123497
Rpl29	0.00271381	0.342952	0.0400589																			Ube2v2	5.91668e-06	0.635779	0.000151278								Gm10131	0.000223343	0.521447	0.0214623
Tmsb4x	0.000824638	0.312371	0.0194227																			Naa50	3.36396e-06	0.398947	0.000103067								4930597O21Rik	0.000708865	1.09995	0.0399172
Mrps16	0.000356288	0.336045	0.0119249																			St3gal6	2.83129e-05	0.525292	0.000473668								Ndufa6	0.000681332	0.347137	0.039182
Tmx2	3.43308e-05	0.30828	0.00289746																			Tomm70a	0.00216931	0.338637	0.013121								Gm37376	0.000489956	1.2688	0.0321292
Vamp8	0.00322022	1.76544	0.0445618																			Senp5	0.000117797	0.307115	0.00136521								Rpl29	0.000466122	0.404337	0.0314719
Atp5k	0.00069428	0.715794	0.017677																			Fgd4	0.00883004	0.300096	0.0387603								Rpl32	0.000698746	0.313355	0.0398067
Commd3	1.68315e-05	0.337158	0.0019298																			Dnm1l	1.86416e-07	0.435818	1.41599e-05								Mcee	0.000171776	0.406561	0.0178941
Gm6563	3.61589e-05	0.413044	0.00295783																			Tfrc	3.41273e-06	0.484363	0.000104211								Rpl28-ps1	0.000757471	0.449456	0.0413434
Rps19bp1	6.40941e-06	0.37162	0.00116844																			Fyttd1	4.30838e-07	0.392201	2.54181e-05								Gm12966	0.000799544	0.346788	0.0421263
Smim11	0.000267547	0.453844	0.00995382																			Fstl1	0.00276203	0.477842	0.0158639								Bri3	0.000937442	0.42626	0.0458165
Babam2	9.4851e-07	0.414808	0.000352884																			Iqcb1	1.29903e-06	0.452669	5.35952e-05								Rsph3b	0.0010011	0.508744	0.0476503
Suclg1	7.29476e-07	0.324006	0.000314283																			Tra2b	3.05523e-06	0.379382	9.50457e-05								Rpl34	0.00048861	0.441013	0.0321292
Gm9892	0.000335811	0.374897	0.0115564																			Kpna1	4.54582e-07	0.523202	2.63585e-05								Ptma	0.000870228	0.333752	0.0440918
Tceal5	0.000422927	0.321808	0.0131345																			Larp4	2.93233e-05	0.347012	0.000485968								Nat14	8.40207e-05	0.351014	0.0121259
1810037I17Rik	0.000147302	0.403188	0.00708527																			Nus1	2.37039e-05	0.323263	0.000419129								Gm15427	0.000116134	0.481229	0.0148362
Mrps21	0.000167682	0.432136	0.0077264																			Mospd1	0.00156378	0.326594	0.0102288								Cystm1	0.00101689	0.315784	0.0477653
Atpif1	0.000313164	0.394133	0.0109999																			Zfp605	0.000160709	0.333978	0.00173459								Gm3755	0.000352994	1.23742	0.0271523
Mgmt	0.00228795	0.826742	0.0364274																			Zfp51	0.0060315	0.37483	0.029073								Gm9843	0.000295313	0.513391	0.0247942
Msra	4.50213e-07	0.413686	0.000276714																			Slc5a7	0.00218841	1.79896	0.0131975								Rpl31-ps8	0.000196656	0.741129	0.0197669
Elob	0.00134001	0.359498	0.026675																			Smchd1	4.25548e-05	0.317241	0.000647017								Gar1	0.000101185	0.395108	0.0136638
Trnp1	0.00119259	0.409118	0.024813																			Prepl	0.00154551	0.323096	0.0101238								Fbll1	0.000262625	0.504438	0.0232411
Bloc1s2	3.63953e-05	0.303863	0.00296199																			Rhoq	0.000425848	0.411193	0.00375215								Gm2004	0.000124	1.76818	0.0151712
Rpl32	0.000682223	0.314005	0.0175168																			Cul2	1.04968e-06	0.377685	4.5999e-05								Gm17501	0.000483288	1.04389	0.0321292
Rpl36	0.00218132	0.488304	0.0356961																			Mtpap	7.8155e-10	0.520491	5.27691e-07								Polr2j	6.99934e-05	0.348706	0.0119308
Rpl23a	0.000207232	0.467169	0.00858357																			Sos1	2.33641e-06	0.390884	7.85222e-05								Rpl17-ps10	0.000158515	0.57626	0.016899
Rpl30	0.00261238	0.60134	0.0390679																			Dync2li1	0.000584492	0.332844	0.00477275								Gm6204	0.000164664	1.00176	0.0172519
Tma7-ps	0.000543091	0.777411	0.0153735																			Slc25a46	1.01659e-06	0.418248	4.46564e-05								Rpp21	0.00103788	0.393324	0.0481438
Naa38	0.00189265	0.384436	0.0327664																			Zfp397	5.12342e-05	0.433496	0.000734272								Trappc6a	0.000223688	0.6033	0.0214623
Rpl11	0.000364945	0.339251	0.0120524																			Thoc1	5.20806e-05	0.396049	0.000743484								Gm10073	0.000558913	0.821465	0.0348938
Nkapl	0.00069595	0.804352	0.0176844																			Esco1	6.57515e-07	0.494091	3.29299e-05								Gng13	0.000202169	0.85615	0.0198951
Fcgr3	0.000144989	0.504874	0.00705822																			Rnf138	9.50019e-06	0.474132	0.000212424								Snhg6	2.91147e-05	0.57313	0.00689299
Uqcr10	0.00322175	0.414334	0.0445618																			Nr3c1	7.15472e-05	0.380993	0.000945834								Mrps24	0.00107026	0.329838	0.0494392
Zfp874b	0.0011619	0.311201	0.0244026																			Gnal	0.00535018	0.313359	0.0264606								Gm48249	0.000614438	1.12966	0.0373373
Gm10073	0.00224124	0.721757	0.0361096																			Srfbp1	0.000122312	0.315561	0.00140501								Bex2	0.000576249	0.344214	0.0357581
Tpt1	3.06128e-06	0.380277	0.000717214																			Txnl1	1.01887e-07	0.381665	9.48646e-06								Tssc4	0.000225877	0.344551	0.0215588
Gm10076	0.00181399	0.522574	0.0319199																			C330018D20Rik	3.75266e-05	0.444236	0.000586091								Rpl22l1	0.000927292	0.33021	0.0455728
Pantr1	0.00166082	0.431053	0.0303373																			Tmx3	2.31173e-05	0.394853	0.000411501								Gm4366	0.00107123	0.338173	0.0494392
Cd302	0.00223711	0.411914	0.0360907																			Zfp91	1.73167e-07	0.452404	1.37253e-05								A430018G15Rik	0.000350173	0.642244	0.0270885
Nsa2	8.56514e-06	0.324383	0.00129043																			Rtn3	0.000490463	0.320955	0.00419969								Gm10275	0.000543644	0.398242	0.0345318
Acyp2	0.00246697	0.319801	0.0379197																			Lipo3	0.000603465	0.494854	0.00488724								Trir	0.000312451	0.336984	0.0253673
Rpl26	1.57396e-05	0.326115	0.00185685																			Cdc37l1	0.000495429	0.317949	0.00423227								Vegfb	0.000764625	0.335922	0.0414038
Mrps36	2.78313e-05	0.385961	0.00259192																			Rpp30	3.04362e-06	0.445526	9.48465e-05								Gm8566	4.35649e-05	0.983356	0.00863248
Rps7	5.56053e-06	0.308003	0.00106798																			Pcgf5	1.22383e-05	0.437057	0.000253815								Ip6k2	0.000417764	0.668775	0.0297494
Rps17	2.5892e-05	0.405868	0.00248427																			Il33	4.11956e-05	0.785537	0.000630002								Zfpl1	0.000201357	0.324161	0.0198951
Rpl34	0.000266263	0.46278	0.00994666																			Cbwd1	0.000961379	0.310325	0.00699359								Mdk	0.000959995	0.499785	0.0460187
Rpl35	0.000103641	0.527337	0.00566435																			Asah2	0.000164038	0.588689	0.00176529								Inhbb	0.000648201	0.596491	0.0382417
Rpl27	0.00092494	0.315695	0.0207448																			Shoc2	6.46913e-05	0.329709	0.000878125								S100a13	7.58927e-05	0.542629	0.0119308
Uqcrh	0.000227234	0.307104	0.00903702																			Fam45a	1.35032e-07	0.339199	1.15097e-05								Polr2k	0.00092192	0.41445	0.0455728
Pym1	0.00059633	0.361244	0.016071																			Hells	0.00132965	0.528832	0.00899762								Gm6477	0.000150624	0.919326	0.0164423
mt-Rnr1	0.000139159	0.420433	0.00691245																			Fundc1	6.39307e-08	0.488571	7.02082e-06								Gm10297	0.000541099	0.506803	0.0344903
mt-Rnr2	0.000289928	0.36729	0.0105077																			Gk	1.42929e-05	0.385905	0.00028696								Zfp579	0.000681316	0.451555	0.039182
mt-Nd1	7.25678e-05	0.45292	0.00460449																			Cutc	0.0110281	0.303161	0.0456601								Tma7	0.000488822	0.300346	0.0321292
mt-Nd2	0.000167836	0.386224	0.0077264																			Arih1	9.77845e-06	0.341503	0.000216599								Naa80	0.000803455	0.387941	0.0422103
mt-Tw	0.00294388	0.57599	0.0422424																			Sacm1l	1.69822e-06	0.467913	6.27962e-05								Snrpe	0.000337365	0.42414	0.0266241
mt-Cytb	1.03358e-05	0.480749	0.0014488																			Lztfl1	3.31322e-06	0.385372	0.000101855								Tmem39b	0.000258435	0.320286	0.0229818
mt-Tt	0.00233141	0.734853	0.0367087																			Itgb8	0.000555101	0.40113	0.00459977								Zfp524	0.00067478	0.957839	0.039182
mt-Tp	0.00382272	0.417312	0.0495649																			Usp33	5.2753e-05	0.364465	0.000750107								1700048O20Rik	0.000940617	0.78367	0.0458488
Gm7335	0.000223953	0.72709	0.00897289																			Paip1	5.22803e-05	0.313529	0.000745752								Cnr2	0.00101601	1.03442	0.0477653
Rpl34-ps1	0.000461395	0.488627	0.0139029																			Zfp711	2.16114e-06	0.565892	7.51861e-05								Tmem150a	0.000796344	2.05273	0.0421263
Gm10250	0.000247803	0.407065	0.00941134																			Chm	6.62695e-07	0.546479	3.306e-05								Rasgrp4	0.000646658	0.716841	0.0382417
Gm10275	0.00010391	0.451313	0.00566435																			Klhl4	0.00410249	0.384966	0.0215094								Itga1	4.86585e-05	-0.479432	0.00905148
Top1	5.52669e-06	0.314781	0.00106798																			Copg2	1.09851e-05	0.316659	0.000235102								Rpl19-ps11	3.39061e-05	-0.662861	0.00754921
Rpl23	0.000554018	0.375345	0.0155564																			Tmem47	3.80663e-06	0.447598	0.000111747								Fam135a	1.08821e-05	-0.423589	0.00472337
Atp5md	0.000759078	0.568213	0.0186393																			Prps2	9.38224e-05	0.451728	0.0011534								Ptprb	2.26665e-05	-0.474039	0.00598855
Gm10443	0.00210893	0.827829	0.0348904																			D3Ertd751e	0.000142313	0.32757	0.00157904								Nwd1	0.000654425	-0.323796	0.0384844
9230009I02Rik	0.00014511	1.23467	0.00705822																			Gria4	0.000564438	0.37729	0.00465401								Ptprz1	0.00017656	-0.378316	0.0180825
Rpl31	0.00047345	0.454551	0.014126																			Aasdhppt	3.76017e-06	0.390877	0.00011074								Gm10709	0.000340062	-0.890198	0.0267147
Smim26	0.00287145	0.384812	0.0415778																			Lypla1	3.03588e-07	0.628611	1.99798e-05								Uggt2	0.00033684	-0.34498	0.0266241
Ly6a	0.000135805	0.445781	0.00683901																			Rb1cc1	3.52726e-07	0.473822	2.18714e-05								Pcdhgb8	0.000394494	-0.735693	0.0289018
Selenos	3.04323e-06	0.310596	0.000717214																			Mybl1	5.38912e-05	0.636253	0.0007604								Gm12411	0.000350679	-0.740987	0.0270885
Rpl23a-ps3	0.00031069	0.763158	0.0109553																			Stau2	0.000122573	0.32808	0.00140624								Dennd4c	0.000736701	-0.337387	0.0405952
Gm2000	0.00223668	0.547637	0.0360907																			Lactb2	0.000334654	0.306807	0.00307963								Rgs5	0.000678962	-0.361427	0.039182
AI593442	0.00321848	0.419593	0.0445618																			Ube2w	8.45509e-06	0.419542	0.000195561								Car8	0.000104882	-0.47562	0.0140588
Bnip3	0.000502405	0.305374	0.0146074																			Creb1	0.000138084	0.376632	0.00154623								Cep44	0.000134636	-0.357528	0.0158349
Sec61g	0.00010409	0.446755	0.00566435																			Fastkd2	1.05973e-06	0.389854	4.63163e-05								Atp13a4	0.00072517	-0.357831	0.0404207
Hmgn2-ps1	0.00359885	0.549135	0.0477837																			Adam23	0.00251085	0.432975	0.0147511								Purb	0.000231578	-0.305568	0.0216496
Gm4204	0.000102092	0.308276	0.00560586																			Mob4	2.08699e-09	0.598162	9.05855e-07								Frrs1	3.58709e-05	-0.669994	0.00778484
Mphosph8	8.65925e-06	0.347417	0.00129392																			Coq10b	0.00440611	0.334154	0.0227545								Gm45853	3.13245e-05	-1.27579	0.00713808
Rab9	2.9856e-07	0.338049	0.000246027																			Wdr75	1.03653e-08	0.382739	2.27661e-06								Odf2l	0.000837438	-0.316908	0.0430042
Rpl36a	6.39818e-05	0.477139	0.00431196																			Kansl1l	0.00133622	0.367572	0.00903534								Abca1	0.000786119	-0.453246	0.0419034
Pin4	0.000306578	0.560806	0.0108734																			Carf	0.000751278	0.354353	0.00581175								Cd2ap	0.00076539	-0.36769	0.0414038
Rpl39	0.000612347	0.633827	0.0162727																			Orc2	8.93542e-06	0.323033	0.000203871								Mysm1	7.53107e-05	-0.324264	0.0119308
Rpl38-ps2	0.00231748	0.764912	0.0366647																			Mitd1	2.97454e-05	0.41657	0.000491621								Slc1a2	0.000296497	-0.381106	0.0247942
Gm14303	0.00278847	0.745478	0.0408443																			Stk17b	0.00727644	0.375166	0.0335704								Abcb1a	0.000586121	-0.348719	0.0360979
Hmgb1-ps2	0.00263476	0.364199	0.0392416																			Osgepl1	0.000792232	0.363131	0.00606059								Dock7	0.000295436	-0.303134	0.0247942
Rpl17-ps10	0.00215501	0.461016	0.035329																			Farsb	4.81913e-07	0.347659	2.7199e-05								Gm45809	0.000178427	-0.868015	0.0181716
Gm12693	0.00253597	0.515451	0.0384848																			Cdc73	0.00044742	0.307767	0.00390262								Gm40841	0.000370656	-0.408866	0.0276929
Rpl21-ps15	0.00196866	0.35535	0.0335095																			Nek7	0.000416596	0.366826	0.00368846								Slc4a4	0.000908638	-0.411242	0.0455195
Gm12989	1.23382e-05	0.575599	0.00154513																			Xpr1	6.69577e-05	0.34222	0.000898189								Trim30d	2.40027e-05	-0.880609	0.00615776
Gm14038	0.000108989	0.703701	0.00587831																			Rnf2	8.37328e-05	0.347461	0.0010551								Prex2	0.000270213	-0.533285	0.0236826
Gm13416	0.00310582	0.564887	0.0438228																			Efcab2	0.000860557	0.310898	0.00645959								Fancm	3.7468e-05	-0.39699	0.00803578
Gm12251	0.00106463	0.465379	0.0228339																			Kifap3	2.99306e-06	0.407882	9.3591e-05								Gm28523	0.000157524	-1.26983	0.0168922
Ubl5	0.000156216	0.423561	0.00733594																			Lpgat1	0.000214074	0.365796	0.0021585								Gm43843	0.000425308	-0.75297	0.0300518
Gm7854	0.00254148	0.793101	0.0384848																			Dclre1c	0.000917013	0.331153	0.00678731								Gm48949	0.000627434	-0.895338	0.0376384
Gm15500	8.04665e-05	0.361365	0.00488968																			Rgs5	0.000738473	0.380566	0.00573354								Trpm7	0.000114659	-0.335304	0.0148362
Tma7	6.17983e-05	0.349279	0.00423528																			Vamp4	2.31371e-05	0.324447	0.000411501								Ppara	0.000807293	-0.613593	0.0422901
Rpl41	0.00335856	0.631723	0.0456233																			Stam	7.16367e-08	0.383548	7.63706e-06								Snhg14	0.000661813	-0.351319	0.0387937
Gm15682	0.000722693	0.691394	0.0181549																			Rabgap1l	0.00109063	0.327619	0.00770191								Rbpj	0.000452072	-0.300148	0.0308662
Gm26658	0.00308168	0.885396	0.043585																			Bmi1	0.000143683	0.343457	0.00158941								Gm42573	0.000402017	-1.32123	0.0291192
Gm2155	0.00294407	0.86258	0.0422424																			Orc4	2.31441e-06	0.490429	7.85222e-05								Cnpy1	0.000120448	-2.21118	0.0148362
Tnfsf12	0.000865514	0.763065	0.0199725																			Mindy3	5.16724e-07	0.386674	2.82838e-05								Nktr	0.000827987	-0.303267	0.0429353
Gm26645	1.00938e-05	1.46395	0.00142644																			Spopl	9.84097e-06	0.440038	0.000217318								Nup160	0.000426966	-0.32127	0.0300525
Snhg6	0.0038328	0.385324	0.0496603																			Yme1l1	1.92958e-08	0.455984	3.41517e-06								Zfx	0.000127738	-0.313684	0.0154216
Pigbos1	0.000340576	0.440099	0.0116268																			Acbd5	3.52494e-06	0.383931	0.000106744								Shroom4	7.31599e-05	-0.437494	0.0119308
Gm5776	0.000413348	0.371183	0.012992																			Abi2	0.000227702	0.313677	0.00226542								Slc30a7	0.000142698	-0.305239	0.0158731
2810414N06Rik	0.00125078	0.603174	0.0255029																			Marchf7	3.1831e-05	0.383152	0.000516918								Exd1	0.000485988	-0.673899	0.0321292
Gm37376	0.000439205	1.28022	0.0134566																			Dusp19	0.000700781	0.440939	0.00551846								Ptar1	0.000439691	-0.385662	0.0304774
Pdcd5-ps	0.00362541	0.428215	0.0479569																			Nckap1	3.10823e-07	0.50298	2.02368e-05								Gm14421	0.000869381	-0.673885	0.0440918
Snhg8	0.00370366	0.586277	0.048719																			Hat1	1.12931e-05	0.371895	0.000240225								Gm26691	4.85631e-05	-0.893099	0.00905148
Gm42433	0.000295041	0.516332	0.0105878																			Fastkd1	2.76369e-05	0.358388	0.000467366								9430037G07Rik	0.000333898	-0.624277	0.0265806
Gm42413	3.47326e-05	1.49342	0.00290448																			Phospho2	0.00210904	0.34366	0.0128416								Hint3	0.000678382	-0.403177	0.039182
Gm43471	0.00232096	1.07677	0.0366647																			Ola1	8.93036e-06	0.419763	0.000203871								Gm10010	0.000771046	-0.720349	0.0414168
Gm9794	0.000382542	0.312389	0.0124084																			Sp3	1.47598e-06	0.368818	5.76664e-05								Atad2b	0.000833741	-0.310327	0.0429353
Gm44509	0.000572361	0.329819	0.0157615																			Arl14ep	6.46678e-05	0.30589	0.000878125								Gm25082	0.000436005	-0.69206	0.0303776
Gm45129	0.00294031	1.15049	0.0422424																			Slc12a6	5.4779e-08	0.393073	6.48455e-06								Nqo2	0.000289154	-0.382945	0.0246322
Gm45338	0.00294515	0.802497	0.0422424																			Katnbl1	0.000484234	0.424518	0.00415807								Psme4	0.000247025	-0.318311	0.0222133
Gm45716	0.00317321	0.618312	0.0441923																			Traf6	2.57641e-05	0.350346	0.000443512								Gabra6	0.00102015	-2.03799	0.0477653
Gm19531	0.00017416	0.827238	0.0078611																			Elp4	0.00089715	0.306842	0.00667009								Chit1	0.000142259	-1.26718	0.0158731
Gm48181	0.00322115	0.903133	0.0445618																			Fbxo3	6.02393e-05	0.302632	0.000828802								Gm8995	0.00108402	-0.583013	0.0496525
Gm7413	0.00124258	1.15743	0.0254807																			Cops2	4.99859e-10	0.473803	4.07929e-07
Gm34667	0.000672208	1.19692	0.0174315																			Adal	0.000656484	0.312312	0.00525129
Ndufb1-ps	0.000421456	0.627524	0.0131112																			Snap25	0.0124178	0.342437	0.0498958
Rpl17-ps3	0.003369	0.662426	0.045697																			Mtch2	0.00161136	0.410557	0.0104724
Gm10856	0.00134017	1.1176	0.026675																			Haus2	1.11114e-09	0.438109	5.79405e-07
5730414N17Rik	0.00125293	0.670611	0.0255029																			Lrrc57	0.00148935	0.362028	0.00984084
Gm6789	0.000802622	0.745956	0.0190817																			Gpcpd1	6.95413e-07	0.599691	3.41708e-05
Trim25	0.00305928	-0.337961	0.0434351																			Spred1	0.00228172	0.391815	0.0136328
Gm38393	0.0020903	-0.485243	0.0347367																			Crls1	2.30119e-08	0.426544	3.84868e-06
Nup214	8.47069e-05	-0.316186	0.00502999																			Trpm7	5.12741e-05	0.375177	0.000734272
Vsig2	0.00156271	-0.480598	0.0293312																			Sppl2a	4.96165e-06	0.363651	0.000132821
Grik3	0.00228592	-0.527993	0.0364274																			Snx5	2.35244e-08	0.362373	3.86351e-06
Sipa1l2	0.000146467	-0.501223	0.00706373																			Pkia	0.00732687	0.31737	0.033721
Kmt2a	0.002871	-0.319184	0.0415778																			Snx16	3.54151e-05	0.41737	0.000560918
Zim1	0.000919743	-0.691557	0.0206999																			Lrrcc1	0.000208688	0.42139	0.00211943
Top3a	0.000358856	-0.364809	0.0119249																			E2f5	0.00385323	0.306023	0.0205494
Lipe	0.000961753	-0.395238	0.0212518																			Itch	4.31206e-06	0.394028	0.000120566
Nfat5	0.00120439	-0.32585	0.02495																			Armc1	1.75252e-07	0.399067	1.37687e-05
Cacna1b	0.00375834	-0.305487	0.0490206																			Hps3	5.71213e-05	0.333966	0.00079632
Slc25a18	9.15188e-05	-0.638897	0.00529647																			Pik3ca	8.95644e-07	0.381363	4.06494e-05
Chd5	0.000537672	-0.366797	0.0152914																			Dcun1d1	6.24315e-06	0.454744	0.000157854
Apc	0.00375584	-0.39663	0.0490206																			Ufm1	8.11309e-06	0.30517	0.000190637
Actn3	0.00207486	-0.79762	0.0347367																			Mbnl1	5.2729e-08	0.54964	6.33128e-06
Atp7b	0.00363611	-0.380108	0.0480335																			Kpna4	3.58619e-06	0.378676	0.000107804
Nav1	7.88858e-05	-0.324446	0.0048515																			Tsc22d2	0.000288562	0.328369	0.00273272
Myt1	0.000525131	-0.463919	0.0150758																			Eif2a	6.76351e-07	0.311449	3.34143e-05
Map2	0.000826708	-0.310747	0.0194463																			Pdcd10	9.33937e-07	0.423577	4.21428e-05
Abca1	0.00343558	-0.391641	0.0462559																			Gdap2	0.000168818	0.352106	0.00180501
Lama5	6.59102e-05	-0.546597	0.00437023																			Dram2	1.42172e-05	0.411811	0.000286071
Serac1	7.97322e-05	-0.326255	0.00487758																			Sass6	0.00209059	0.364616	0.0127634
Tnr	0.000360983	-0.378009	0.0119432																			Extl2	0.00115448	0.361587	0.00805133
Cacna1d	0.000487382	-0.336882	0.0143793																			Olfm3	0.00172802	0.5637	0.0110262
Lonrf3	0.00178355	-0.606019	0.0315365																			Glrb	8.64125e-06	0.513	0.000198151
Dync1h1	0.000960194	-0.3446	0.0212518																			Fbxw7	0.0111226	0.303327	0.0459678
Rev3l	0.000442676	-0.430847	0.0135402																			Gclm	2.04862e-07	0.426158	1.53059e-05
Ptprk	0.00319167	-0.653751	0.0443814																			Tlcd4	0.0107253	0.395799	0.0447814
Lin7a	2.40022e-05	-0.56624	0.0024582																			Them4	9.49568e-05	0.338361	0.00115767
Fgd6	0.000734069	-0.365213	0.0183126																			Ppp3ca	0.0121868	0.305604	0.0491626
Aifm2	0.00010076	-0.432771	0.00558325																			Cisd2	4.62672e-07	0.36007	2.66073e-05
Egfr	5.45251e-05	-0.422801	0.00386768																			Ctbs	0.0046151	0.33232	0.0235667
Apc2	0.000220052	-0.302777	0.00887509																			Trp53inp1	0.00261896	0.397317	0.0152195
Vps13d	0.000214229	-0.388255	0.00869797																			Ccne2	0.00195938	0.476709	0.0121413
Dip2a	0.0026517	-0.326847	0.0393559																			Fam92a	3.40827e-08	0.363489	4.77814e-06
Sgcd	0.00285366	-0.751145	0.041452																			Pip4p2	3.59543e-06	0.402064	0.000107804
Myo19	0.000579405	-0.404994	0.0158359																			Tstd3	0.00542208	0.310914	0.0267364
Acaca	2.19469e-06	-0.386902	0.000588372																			Ccnc	5.3288e-05	0.37049	0.00075481
Ern1	1.1891e-05	-0.382549	0.0015374																			Ndufaf4	2.34038e-07	0.538677	1.67973e-05
Atp2a3	0.0003309	-0.480837	0.0114465																			Ube2j1	1.66661e-05	0.36754	0.000319973
Rflnb	0.00286375	-0.446674	0.0415654																			Smim8	0.000871737	0.380949	0.00652371
Cacna1g	0.00030413	-0.856101	0.0108501																			Erp44	7.72771e-06	0.375754	0.000183625
Ntn1	0.00254384	-0.570548	0.0384848																			Zdhhc21	0.000778401	0.300496	0.0059824
Ston2	0.00261507	-0.373533	0.039076																			Sh3gl2	0.000524006	0.456071	0.0044123
Ptpn21	0.00119369	-0.396833	0.024813																			Atg4c	4.26221e-05	0.331807	0.000647501
Esr2	0.00227556	-1.14568	0.0364274																			Eps15	0.000175647	0.329483	0.00186058
Meg3	0.00128211	-0.633744	0.025941																			Caap1	0.000125708	0.428233	0.00143588
Traf3	0.000141003	-0.42517	0.00698499																			Rragc	3.33406e-08	0.328153	4.76289e-06
Kif26a	0.00145825	-0.591525	0.0280076																			Mycbp	0.00919243	0.33017	0.0398293
Carmil1	1.35768e-05	-0.39583	0.00165993																			Orc5	6.18341e-08	0.457666	6.87339e-06
Ror2	0.0008986	-1.0262	0.0204258																			Dnajc2	2.49825e-05	0.344991	0.00043451
Tert	0.00329345	-0.631769	0.0452788																			Ociad1	5.55335e-07	0.352118	2.94204e-05
Vcan	2.87413e-05	-0.555602	0.00263735																			Ppargc1a	0.00716328	0.349675	0.0332028
Ptprg	2.45446e-05	-0.370099	0.00246277																			Pds5a	5.99902e-06	0.321952	0.000152954
Kat6b	3.69897e-05	-0.358598	0.00298373																			Clock	0.00222027	0.307455	0.0133583
Dlg5	1.15704e-05	-0.410613	0.00151748																			Cenpc1	8.14876e-06	0.36397	0.000191186
Hmbox1	0.000132599	-0.328305	0.00673338																			Glmn	0.00181897	0.31289	0.011466
Tnfrsf10b	0.00150654	-0.841036	0.0287258																			Rufy3	2.40348e-06	0.314593	7.95951e-05
Sema5a	0.000944317	-0.584137	0.0210967																			Gbp9	0.00690962	0.460383	0.0323395
Dnah5	0.000173802	-1.25215	0.0078611																			Uso1	9.82755e-07	0.305143	4.39108e-05
Myo10	0.00020264	-0.32157	0.00843409																			Mrpl1	3.42778e-05	0.397351	0.000547665
Adamts20	0.00081409	-0.501311	0.0192239																			Tmem106b	1.38272e-05	0.400845	0.000279767
Rapgef3	0.000801218	-0.402153	0.0190817																			Tspan12	0.000307421	0.374251	0.00287842
Mroh1	0.00386763	-0.361155	0.0498282																			Ing3	3.13779e-05	0.343409	0.000512103
Fgd4	0.000267466	-0.401772	0.00995382																			Pot1a	0.000249305	0.334271	0.0024252
Stxbp5l	0.00193093	-0.688255	0.0331458																			Asns	0.000431271	0.325612	0.00379261
Scaf4	9.5763e-08	-0.309478	0.000131213																			Nt5c3	2.0731e-07	0.39951	1.54256e-05
Adcy6	8.48095e-06	-0.530148	0.0012884																			Avl9	4.8851e-06	0.339241	0.000130964
Slc4a8	0.00157328	-0.36482	0.0293928																			Mtpn	0.00187109	0.316888	0.0117096
Cxcl13	0.00259053	-1.12775	0.0388366																			Clec5a	1.60845e-05	0.89417	0.000312936
Cbs	6.07229e-05	-0.395047	0.0041931																			Smarcad1	5.74629e-05	0.331131	0.000799655
Birc6	0.000901359	-0.320551	0.020463																			Zfp638	5.46079e-05	0.331845	0.000768135
Thada	0.000271792	-0.381184	0.0100502																			Uba3	2.32268e-06	0.381399	7.85222e-05
Myot	1.23181e-05	-1.33009	0.00154513																			Arl8b	2.14236e-05	0.323732	0.000385921
Setbp1	0.00109416	-0.38726	0.0233565																			Zfp248	2.35856e-05	0.406873	0.000418661
Fbn2	0.00140547	-0.659723	0.027348																			Slco1a4	0.00128216	0.450276	0.00873789
Lrp5	0.00336288	-0.350437	0.0456481																			Abcc9	0.0011695	0.371926	0.00811715
Ltbp3	0.000925153	-0.401927	0.0207448																			Rad18	0.000679497	0.423418	0.00537803
Lcor	0.000118297	-0.618304	0.00619697																			Kras	6.43445e-06	0.441854	0.000160685
Slit1	0.00359323	-0.661625	0.0477439																			Dennd5b	0.00146568	0.329736	0.00971262
Huwe1	6.10349e-06	-0.442057	0.00112391																			Zfp606	0.000144436	0.305478	0.00159641
Flnb	0.000177635	-0.37181	0.00797608																			Zfp273	0.0025768	0.387807	0.015037
Farp1	4.76004e-05	-0.39957	0.00352746																			Zfp719	0.00173541	0.332286	0.0110677
Arl10	0.000560864	-0.492356	0.0156425																			Snrpa1	0.00242568	0.310033	0.0143525
Col5a2	0.000358026	-0.812348	0.0119249																			Rab30	0.00481919	0.35808	0.0244106
Dst	0.00208748	-0.375309	0.0347367																			Pik3c2a	7.02805e-05	0.421106	0.000933149
Fn1	0.00175382	-0.632852	0.0311922																			Rab6a	0.000169519	0.408974	0.00180933
Xpr1	6.92724e-05	-0.321929	0.0044957																			Far1	0.00127004	0.313929	0.00867471
Pou2f1	0.000187005	-0.365046	0.00813629																			Parva	0.00623887	0.354358	0.0298751
Ptpn14	0.000182969	-0.760502	0.00803739																			Abraxas2	3.23605e-05	0.308248	0.00052299
Cubn	0.000894017	-1.50597	0.020347																			Wee1	0.00224703	0.415379	0.0134792
Notch1	9.77467e-05	-0.456036	0.00548284																			Cul4b	0.000104673	0.41032	0.00124555
Neb	0.00327846	-1.03074	0.0451748																			Arhgef6	0.00154208	0.501141	0.0101087
Tcp11l1	6.69159e-06	-0.682867	0.00119213																			Mcf2	0.00115993	0.577225	0.00807695
Fbn1	7.44074e-05	-0.767846	0.00467741																			Dynlt3	1.18506e-05	0.441054	0.000249217
Creb3l1	5.12223e-05	-0.844364	0.00367631																			Vbp1	0.000139527	0.341106	0.00155761
Notch2	0.00259646	-0.545984	0.0388935																			Fundc2	4.15013e-05	0.394778	0.000632054
Faxc	0.00018155	-0.557208	0.00803146																			Brcc3	5.31736e-07	0.393539	2.87767e-05
Zfp618	0.00235572	-0.530193	0.0369251																			Rab39b	1.66192e-06	0.414316	6.23416e-05
Epb41l4b	9.35983e-05	-0.475162	0.00533347																			2610002M06Rik	0.00028787	0.375216	0.00272759
Lrp8	9.42166e-05	-0.494019	0.00534139																			Sh3bgrl	8.42514e-06	0.451798	0.000195561
Macf1	0.000866889	-0.340412	0.019979																			Gla	0.00304865	0.303571	0.0170168
Hspg2	0.00220033	-0.53911	0.0358783																			Lrch2	0.000959218	0.384825	0.00699359
Arhgef19	0.000687064	-0.361969	0.0175423																			Chic1	0.000137838	0.378636	0.00154443
Lzic	0.000305123	-0.328638	0.0108501																			Abcb7	6.3209e-06	0.428966	0.000158938
Morn1	0.00165084	-0.417338	0.030246																			Mtm1	0.00792444	0.313386	0.0357492
Tbc1d1	1.78772e-05	-0.438706	0.00201173																			Gpm6b	0.00534481	0.303839	0.0264606
Shroom3	0.000174297	-0.779874	0.0078611																			Hccs	4.52883e-05	0.375555	0.000674515
Ncor2	2.03976e-05	-0.48406	0.00220028																			Ap1s2	0.0082236	0.508732	0.0367803
Ep400	5.64161e-06	-0.353111	0.00107132																			Rbm41	0.00214007	0.409397	0.0129915
Glcci1	0.00129993	-0.475459	0.0261609																			Eri1	7.43204e-05	0.335983	0.000971226
Adcyap1r1	2.56321e-05	-0.332377	0.00247234																			Mak16	9.47483e-06	0.350542	0.000212194
Plxna1	4.70551e-07	-0.689585	0.000276714																			Gtf2e2	0.000180727	0.304125	0.00189894
Srgap3	0.00031247	-0.309716	0.0109968																			Vps37a	9.22269e-05	0.347988	0.00113832
Itpr2	0.00343127	-0.315986	0.0462559																			Hpgd	0.011439	0.370771	0.0468931
Slc6a11	0.00250765	-0.566278	0.038319																			Cfap97	3.13547e-06	0.403808	9.70451e-05
Herc2	0.000347022	-0.361401	0.0117369																			Tlr3	0.000860251	0.501142	0.00645959
Xylt1	0.00230058	-0.471408	0.0365181																			Mfap3l	0.0001224	0.605813	0.00140514
Kdm8	0.00118877	-0.347348	0.0247956																			Vps35	1.09878e-05	0.351069	0.000235102
Myo7a	0.00278184	-0.365163	0.0407988																			Itfg1	5.88348e-07	0.36563	3.06445e-05
Arhgap17	0.00130761	-0.306502	0.0262717																			Nae1	1.98021e-08	0.435223	3.43801e-06
Dnhd1	0.000114571	-0.541541	0.00608929																			Mtmr2	4.52772e-05	0.386145	0.000674515
Trim66	0.000697039	-0.383208	0.0176844																			Dixdc1	0.00164298	0.342353	0.0106173
Ano1	2.73954e-05	-0.805766	0.00258765																			Arcn1	3.07328e-07	0.302589	2.0081e-05
Nadsyn1	0.00322842	-0.349035	0.0446203																			Ice2	0.00384537	0.312805	0.0205394
Prickle3	4.02306e-05	-1.10679	0.00318871																			Elovl4	0.00580506	0.305725	0.0282354
Aff2	0.000220745	-0.713609	0.00888341																			Ube2q2	3.5498e-07	0.430753	2.19366e-05
Gpr165	1.10089e-06	-0.909536	0.000385948																			Tmem30a	7.99603e-07	0.514683	3.7569e-05
Plxna3	0.000333711	-0.467404	0.0115219																			Nptn	0.000636464	0.314424	0.00512036
Col4a1	0.000101355	-0.409356	0.00558325																			Trip4	4.44496e-05	0.311329	0.000666928
Col4a2	0.000571473	-0.41425	0.0157615																			Dpp8	5.04528e-05	0.377097	0.000724787
Kat6a	7.43111e-06	-0.40422	0.00122833																			Tfdp2	4.87554e-05	0.369495	0.00070709
Slit2	0.000226798	-0.89794	0.00903702																			Syncrip	2.80103e-07	0.45547	1.86532e-05
Tenm3	0.00123865	-0.615038	0.0254573																			Pik3cb	2.36525e-05	0.407592	0.000419029
Wrn	0.00183633	-0.315059	0.0321887																			Ccdc88a	1.96601e-05	0.438393	0.00036093
Adgrg1	0.000983077	-0.353075	0.021621																			Gpbp1	2.30895e-06	0.360294	7.85222e-05
Gse1	0.00364426	-0.362176	0.0481064																			Loxhd1	0.0123199	0.989238	0.0495786
Rab27a	0.000779222	-0.425861	0.0187404																			Cyb5r4	0.0020064	0.322761	0.0123487
Plod2	0.00015474	-0.468398	0.00728919																			Npat	1.52707e-05	0.394144	0.000301935
Kank1	0.000194086	-0.435606	0.00832514																			3830406C13Rik	0.000905776	0.316211	0.00672324
Igdcc4	5.94573e-06	-0.439001	0.00110603																			Dis3	0.000560143	0.308653	0.00463312
Ank2	0.000596822	-0.317126	0.016071																			Tmed7	2.97787e-10	0.43206	3.3018e-07
Rnf125	0.00345847	-0.780195	0.0464955																			Mzt1	2.68329e-06	0.376382	8.5969e-05
Ttc28	2.2813e-06	-0.564957	0.000602726																			Rpgrip1l	0.000200875	0.355069	0.00205612
Szt2	0.000178397	-0.357898	0.0079879																			Fem1c	0.000708765	0.439231	0.00556451
Stard9	0.000235468	-0.460788	0.00918769																			Plppr5	0.00144889	0.325044	0.00961534
Mtss2	0.000146221	-0.340305	0.00706373																			Map2k4	0.00023361	0.396545	0.002312
Fgd5	0.00242096	-0.484004	0.0374018																			Trappc8	4.33801e-06	0.365902	0.00012092
Atm	0.000436231	-0.40036	0.0134333																			Agl	0.000152783	0.305885	0.00166382
Spata6	1.25383e-05	-0.729923	0.00155492																			Lpar6	0.00648025	0.451741	0.0306994
Ptpn13	0.000149229	-0.415192	0.00714029																			Zbtb1	6.21345e-05	0.37695	0.000850385
Mast4	0.00170523	-0.377293	0.0308091																			Gtf2a2	0.000882265	0.309336	0.00658628
Scn7a	0.00180892	-0.933934	0.0318614																			Tmem35a	0.000174066	0.366998	0.00184897
Acot11	0.000492304	-0.380562	0.0144481																			Gabrb3	0.00574511	0.326405	0.0280194
Vps13c	0.00015836	-0.432848	0.00736453																			Tubgcp5	5.86256e-06	0.383841	0.000150316
Frmpd1	0.000774554	-0.483958	0.0187021																			Atp6v1h	5.38175e-05	0.336523	0.000759948
Abca7	0.00276845	-0.398559	0.0406486																			Tasor2	0.000464504	0.341871	0.00402276
Plekhs1	0.000839505	-1.12484	0.0195706																			Tcea1	5.19915e-06	0.547775	0.000138362
Rnase1	0.00185897	-1.06257	0.0323678																			Zdhhc15	0.000194888	0.441381	0.00201712
Smug1	0.00159377	-0.348523	0.0295869																			Ppp3r1	1.26369e-06	0.550923	5.28375e-05
Igsf10	0.000475412	-0.599839	0.0141383																			Zfp944	0.000145422	0.443202	0.00160435
C530008M17Rik	2.42531e-05	-0.488122	0.00246056																			Pds5b	0.00130751	0.305978	0.00888739
Greb1	0.000167485	-1.26492	0.0077264																			Lrrc58	0.00010457	0.330588	0.00124555
Plxnb2	0.00222648	-0.34825	0.0360469																			Trim59	0.0101234	0.576941	0.0428699
Ago2	0.000229103	-0.344933	0.00903704																			Kctd9	0.00271754	0.48316	0.0156379
Kcnk9	0.000400326	-0.659123	0.0126727																			Trmt5	8.62351e-06	0.386855	0.000197997
Dner	0.000805766	-0.414705	0.0191016																			Sec22a	3.2418e-06	0.414647	9.99966e-05
Plch1	0.000130274	-0.678618	0.00666521																			Edil3	1.34311e-05	0.572241	0.00027388
Dchs1	8.12624e-05	-0.584305	0.00490535																			Zfyve9	0.000202695	0.419873	0.00206998
Frem2	0.00303833	-0.549638	0.0432387																			Zyg11b	0.000953947	0.358018	0.00697852
Slc9a7	7.47914e-06	-0.758854	0.00122833																			Setmar	0.00769492	0.346902	0.0350332
Depdc5	0.000287745	-0.326541	0.0104703																			Sos2	1.24335e-06	0.368085	5.21066e-05
Plekhg2	0.00142135	-0.514587	0.0274588																			Ttc21b	6.91856e-05	0.375882	0.000919951
Jmjd1c	5.6333e-05	-0.582479	0.0039561																			Dop1a	0.000449013	0.302588	0.00391342
Wnk2	0.0029529	-0.357519	0.042287																			Arhgap5	1.58257e-06	0.57899	6.03562e-05
Kmt2c	0.000210096	-0.358821	0.00863786																			1110059E24Rik	0.000128724	0.342722	0.00146161
Notch3	0.00338886	-0.365873	0.0458799																			Trim13	0.00789616	0.347455	0.0356481
Bend3	0.0037673	-0.389268	0.0490206																			Pcyt1b	0.00918075	0.305433	0.0398019
Tmem255b	0.00135778	-0.730813	0.026934																			Lin54	9.55017e-06	0.403729	0.000213096
Lrrc56	0.00223237	-0.439218	0.0360907																			Fbxo33	0.000159361	0.385244	0.00172106
Herc1	0.00290153	-0.312294	0.0419246																			Rmi1	0.000449088	0.31944	0.00391342
Dgki	0.00158438	-0.526251	0.0295419																			Tab3	5.31165e-05	0.35021	0.000753551
Shank1	0.0028133	-0.566827	0.0411279																			Togaram1	7.79814e-05	0.371414	0.00100466
Myo16	0.00124731	-0.610981	0.0255024																			Tmem161b	7.59601e-05	0.332497	0.000985131
Atpsckmt	1.06062e-05	-0.436036	0.00146478																			Lysmd3	0.000320227	0.445131	0.00296633
Rreb1	0.00162126	-0.851673	0.0298707																			Ids	0.000970688	0.393609	0.00704444
Mycbpap	0.00339063	-0.790178	0.0458799																			Krt222	0.00112417	0.370576	0.00788517
Shd	0.00308915	-0.375551	0.0436548																			Zfp983	6.88071e-05	0.488846	0.000916255
Srrm2	0.000269968	-0.346658	0.0100031																			Uba6	2.88495e-05	0.45538	0.000480738
Prdm16	0.000156538	-0.563471	0.00733594																			Cog5	5.45317e-06	0.356806	0.000143038
Tnrc18	5.02204e-05	-0.372769	0.00361865																			Fnip1	0.000386843	0.335425	0.00348598
Grin3a	0.0003457	-0.628147	0.011714																			Slain2	2.08844e-08	0.399799	3.5252e-06
Sdk1	0.000983205	-0.647116	0.021621																			Arl5a	3.43355e-08	0.423845	4.77814e-06
Bahcc1	1.1193e-05	-0.424407	0.0014894																			Pphln1	2.63649e-06	0.356254	8.47677e-05
Cplane1	0.0001571	-0.322208	0.00734344																			Nepro	0.000292662	0.410922	0.0027658
Prrc2c	5.4864e-05	-0.322963	0.00387663																			Armh4	0.0084394	0.402715	0.0374639
Lrp1	6.73556e-06	-0.486459	0.00119213																			Pnpla8	3.11566e-08	0.401017	4.61777e-06
Cdk6	4.51597e-06	-0.837	0.000925012																			Ap5m1	1.93936e-07	0.451123	1.46331e-05
Akap9	0.000134198	-0.386388	0.00679564																			P2ry12	0.000557207	0.438746	0.00461303
Ltbp4	0.000852094	-0.440595	0.0197629																			Rmdn2	0.00269535	0.335858	0.0155495
Il17rd	0.00136664	-0.394337	0.0270215																			Eea1	0.000171888	0.300389	0.00182912
Spen	1.0776e-05	-0.536888	0.00147705																			Rnf13	0.000131698	0.426104	0.00148936
Iqsec3	0.000137384	-0.494345	0.00686168																			Fgf1	0.00258318	0.352072	0.0150692
Plekhh2	0.00371874	-0.402834	0.0488772																			Tmtc3	0.000487722	0.401812	0.004183
Dnah7b	6.46808e-05	-0.718672	0.00432609																			Cab39	1.19303e-05	0.306132	0.000249938
Chd7	0.000542133	-0.503631	0.0153735																			Ttll7	2.82056e-05	0.442185	0.000473668
Shld2	0.00166581	-0.372765	0.0303373																			Slitrk2	0.000375747	0.426761	0.00340433
Disp3	3.58325e-05	-0.613932	0.00295783																			Cnep1r1	2.76513e-10	0.481429	3.3018e-07
Gucy1a2	0.00173381	-0.689204	0.0308941																			Gtdc1	0.000104622	0.450698	0.00124555
Kif21b	8.3589e-06	-0.421752	0.00128053																			Neto2	0.00413534	0.494624	0.0216443
Trpc5	0.00304178	-0.722381	0.043254																			Slc39a12	0.0021359	0.317029	0.0129705
Igsf3	0.00245492	-0.417218	0.0377689																			Anapc10	2.90599e-05	0.38519	0.000483207
Grk3	0.00137106	-0.495203	0.0270503																			Thap1	0.00490316	0.314984	0.0246714
Itga1	0.00101599	-0.380997	0.0220231																			Jade3	0.000782315	0.3794	0.00600488
Setd1a	3.74677e-05	-0.33513	0.00300897																			Dmxl1	7.1885e-05	0.449052	0.000948924
Frmpd3	0.000216984	-0.53798	0.00879028																			Azin1	1.17131e-05	0.34489	0.000247714
Map3k9	2.87895e-05	-0.788389	0.00263735																			Mrpl47	1.33662e-05	0.326431	0.000273168
Hectd4	0.000171021	-0.404609	0.00785317																			Ldah	1.14819e-06	0.407803	4.93666e-05
Greb1l	0.000128699	-0.60254	0.00660895																			Fam13a	0.000240875	0.446102	0.00236719
Nemp2	0.000345509	-0.529269	0.011714																			Tmem33	0.000605804	0.300623	0.00490182
Trim56	0.000416857	-0.35549	0.0130125																			Gnpnat1	4.45307e-06	0.458392	0.000122695
Kcnj6	0.0028384	-0.999834	0.0413938																			Mynn	0.000510615	0.302651	0.00432602
Tril	1.78822e-06	-0.453241	0.000534414																			Arap2	0.00777052	0.367837	0.0352655
Zfp469	9.4346e-05	-0.580961	0.00534139																			Opa1	8.17631e-05	0.336126	0.00103726
Wdfy3	3.92122e-07	-0.492932	0.000276714																			Atg5	1.54722e-05	0.344092	0.000303319
Cilp2	0.00126487	-1.26244	0.0256777																			Ttc39b	0.000476837	0.462789	0.00410229
Zbtb7c	0.00166254	-0.865036	0.0303373																			Fam126b	0.000355768	0.451651	0.00324444
Dmd	0.0017688	-0.300557	0.0313195																			Primpol	0.011988	0.354184	0.0485863
Prrt2	9.61744e-05	-0.930181	0.0054113																			Usp38	2.21236e-05	0.330099	0.000396571
Asxl3	0.00138327	-0.4937	0.0271427																			Snx10	8.79721e-05	0.418727	0.00109694
Ush1g	0.00143096	-1.421	0.0275463																			1700066M21Rik	4.16091e-08	0.513917	5.4181e-06
Zfp423	0.000673543	-0.597093	0.0174413																			Cep85l	0.00332359	0.320364	0.0182223
Pcdhb4	3.31035e-05	-0.794694	0.00286008																			Cnot4	7.22095e-07	0.357703	3.47329e-05
Gm9801	0.000632873	-0.561003	0.0166243																			Agbl3	0.000575965	0.393849	0.0047254
Adra1a	3.03635e-07	-0.853517	0.000246027																			Nipal2	0.0024794	0.385105	0.0146016
Stard5	0.000307276	-0.646388	0.010877																			Prune2	0.00313308	0.380688	0.0174028
Kcnrg	0.000144049	-1.12303	0.00705822																			Camk1d	0.00452613	0.466926	0.0232296
Jrk	0.000844755	-0.356748	0.0196678																			Cmc1	0.00468004	0.300987	0.0238382
Zfp518b	0.00015007	-0.364452	0.0071617																			Adgrl4	0.002679	0.39577	0.0154698
Vwa5b2	0.000357858	-0.551159	0.0119249																			Tbc1d19	5.32176e-06	0.355109	0.000140399
Zfp316	0.000255838	-0.326117	0.0096683																			Il18	0.00244801	0.409375	0.0144425
Fat4	9.00783e-05	-0.607505	0.00523668																			Megf9	0.00561114	0.385377	0.0274593
Tet1	0.00315495	-0.367479	0.0441572																			Picalm	2.62137e-07	0.411672	1.80222e-05
Ankfn1	0.000381996	-1.39535	0.0124084																			Tmem135	1.13483e-07	0.322792	1.0344e-05
Tnrc6b	0.000110069	-0.338862	0.00591239																			Micu3	1.9879e-06	0.460285	7.07801e-05
Kcna3	1.3464e-05	-0.86428	0.00165844																			Cyp7b1	0.0029108	0.326143	0.016493
Tenm4	2.54198e-05	-0.376204	0.00247234																			Zup1	0.00310876	0.331359	0.0172994
Col6a3	0.00151703	-0.839186	0.0287258																			Rcan2	0.00931046	0.337947	0.0402577
Nwd1	1.46584e-07	-0.52542	0.00015719																			Ncoa7	6.82281e-05	0.389475	0.000910541
Kmt2d	0.000197658	-0.356851	0.00834925																			Usp53	2.29379e-06	0.472998	7.84104e-05
Gli2	7.69763e-05	-0.607387	0.00480574																			Zfp800	2.10903e-06	0.529852	7.37959e-05
Klhl11	0.000723009	-0.49884	0.0181549																			Ankrd13c	2.12214e-05	0.300296	0.000383949
Efna5	0.00145953	-0.359564	0.0280076																			Ythdf2	2.4588e-05	0.309788	0.000430172
Plcxd3	0.000348066	-0.872151	0.0117505																			Ift88	0.000106342	0.30782	0.00126034
Catsperg1	0.00151411	-1.0574	0.0287258																			Orc3	1.26337e-05	0.443757	0.000259361
C77080	6.47845e-05	-0.742004	0.00432609																			Gpr34	0.00399777	0.448922	0.0210878
Zfp438	0.00316967	-0.377396	0.0441767																			Fgfr1op2	1.78172e-05	0.339807	0.000335544
Kcnj16	0.00249829	-0.398952	0.0382399																			Sema3d	0.012154	0.482227	0.0490681
Usp29	0.00294038	-0.328092	0.0422424																			BC052040	0.000105927	0.390352	0.00125638
Pcdhb2	0.00222214	-0.633037	0.0360469																			Zfp770	9.45177e-06	0.478426	0.000212145
Tubgcp6	8.05518e-06	-0.329296	0.00126591																			Usp45	9.67414e-05	0.419726	0.00117668
Sox6	8.64674e-05	-0.459527	0.00508484																			Pvr	0.00268651	0.416742	0.0155083
Xkr4	0.000194927	-0.783485	0.00832591																			Manea	2.23934e-09	0.587933	9.27799e-07
Nav2	0.000336374	-0.365847	0.0115564																			Ckap5	0.000202686	0.307506	0.00206998
Pcdh15	0.000575222	-0.453419	0.0158164																			Ofd1	0.00067514	0.364011	0.0053489
Zfp608	0.00278942	-0.360283	0.0408443																			Mis12	3.20812e-05	0.321324	0.000519396
Plxnb1	3.37661e-06	-0.403441	0.000741634																			Ppip5k2	5.37759e-06	0.474729	0.000141462
Srcap	7.58555e-07	-0.869528	0.000314283																			St8sia4	0.000368802	0.54289	0.0033499
Fgfr3	9.89125e-05	-0.325158	0.00553121																			Virma	8.35694e-05	0.307573	0.0010543
Slc8a1	3.10261e-06	-0.772614	0.000717214																			Kcna2	0.00962508	0.379667	0.0413054
Tead1	0.00171052	-0.388557	0.0308741																			Cept1	1.53885e-05	0.337781	0.000303319
Soga1	3.61325e-08	-0.883572	0.000109245																			Cop1	3.57353e-06	0.395435	0.000107678
Klhl25	0.00219655	-0.335943	0.0358546																			Psme4	0.000472736	0.320781	0.00407469
Zzef1	5.07138e-06	-0.301241	0.00100491																			Wwp1	2.83213e-05	0.533756	0.000473668
Gm9987	0.000745153	-1.08595	0.018358																			Osgin2	6.49557e-07	0.400131	3.2621e-05
Fabp3-ps1	0.0023746	-0.849766	0.0369787																			Hectd2	0.0118868	0.395169	0.0482481
Gm10010	0.00130854	-0.686365	0.0262717																			Clvs1	0.000444988	0.398893	0.00388884
Myh4	0.00117579	-1.77083	0.0246659																			Arhgap12	0.000438429	0.306742	0.00384627
Cntrl	0.000242117	-0.362726	0.00929221																			Ublcp1	0.000757703	0.316091	0.00585294
Chst3	0.00379334	-0.625281	0.049254																			Dmxl2	0.00222115	0.300813	0.0133591
Megf6	0.00253698	-0.671437	0.0384848																			Gtf3c3	1.78691e-05	0.361801	0.000335828
Arhgap35	0.00162571	-0.317014	0.0298758																			Ptchd1	0.0069425	0.35966	0.0324185
Dock1	0.00285119	-0.31262	0.0414491																			Bivm	1.83037e-07	0.42761	1.40172e-05
Gpc6	0.00232545	-0.480211	0.0367039																			Fcho2	9.86852e-06	0.45281	0.000217318
Gm17383	0.000837729	-0.592289	0.0195667																			Alg13	0.000228939	0.405498	0.0022735
Arhgef12	8.80478e-05	-0.315025	0.00514459																			Gpr155	0.00062867	0.359579	0.0050666
Syn3	8.63302e-05	-0.592693	0.00508484																			Tpp2	1.99755e-06	0.466768	7.0985e-05
Rxfp3	0.00194492	-1.10864	0.0332919																			AW549877	2.73696e-07	0.419357	1.83436e-05
Tdrd5	2.37761e-06	-1.07367	0.000611984																			Csgalnact2	3.98873e-05	0.403865	0.000614049
Acvr2b	2.10199e-05	-0.597516	0.00222786																			Tent2	0.0013194	0.321524	0.00894482
Hipk2	6.9043e-06	-0.84903	0.00119567																			Bend6	8.64843e-07	0.595941	3.96133e-05
Pclo	0.00213316	-0.403157	0.0351288																			0610010F05Rik	4.2844e-06	0.391351	0.000119976
Msln	0.00229402	-1.2362	0.0364922																			Pm20d1	0.00744117	0.647799	0.0340664
3300002I08Rik	0.00257318	-0.686353	0.0386401																			Nxt2	6.05191e-07	0.459287	3.11927e-05
Ddo	0.000305165	-0.504625	0.0108501																			Osbpl6	0.000489687	0.385756	0.00419501
Syne2	2.49284e-05	-0.549187	0.00246981																			Mios	1.13089e-05	0.330486	0.000240282
Alms1	0.00134034	-0.436588	0.026675																			C1galt1	9.62256e-06	0.51528	0.000214236
Gm25129	0.000736334	-0.525114	0.0183126																			Tbc1d8b	0.000578488	0.476071	0.0047397
Mir128-1	0.000101182	-1.22576	0.00558325																			Sdhaf3	2.99743e-05	0.439392	0.000494956
Ubr4	4.11381e-05	-0.419951	0.00321866																			Ipo11	1.28883e-06	0.360701	5.35952e-05
Anks6	0.000792809	-0.325704	0.0189306																			Kdm7a	0.00482215	0.373392	0.0244188
Wdr6	0.00173276	-0.56589	0.0308941																			Mapk6	0.000129199	0.395919	0.00146474
Akap13	5.78912e-06	-0.569743	0.001088																			Bmt2	1.31708e-06	0.499435	5.38349e-05
Zfp648	4.47917e-05	-1.53402	0.00341654																			Mcts2	0.000652671	0.358144	0.00522538
Rnasel	0.00169616	-0.482363	0.0307579																			Ppp2r3a	0.000572333	0.38821	0.00470407
Usf3	0.000350506	-0.308065	0.011811																			Upf2	5.56777e-07	0.469194	2.94204e-05
Ptprz1	4.20935e-05	-0.416674	0.00325438																			Tmem64	0.00274886	0.322314	0.0157931
Fat1	2.26602e-05	-0.584319	0.00233387																			Sptssb	0.00398571	1.05117	0.0210542
Rnf213	0.000193396	-0.501759	0.00831513																			Zc2hc1a	2.83213e-05	0.395491	0.000473668
Gpr179	0.00273336	-0.97636	0.0402823																			Zmym1	0.00115888	0.325337	0.00807276
Fcrlb	0.00228584	-1.02226	0.0364274																			Kbtbd7	0.000214767	0.338443	0.00216429
3830408C21Rik	0.00298705	-0.370071	0.0426925																			Npy5r	0.00282274	0.518756	0.0161312
Gprin2	0.000520606	-0.533718	0.0149695																			Gpr22	7.18881e-07	0.951159	3.46867e-05
Snx29	0.000101374	-0.394854	0.00558325																			Rsbn1	0.0001064	0.343469	0.00126034
6820431F20Rik	0.00038503	-0.400093	0.0124084																			Nkrf	0.000109442	0.469903	0.0012892
Klf12	5.26851e-08	-0.871155	0.000109245																			Bclaf3	1.9174e-05	0.486023	0.00035343
Trim30e-ps1	0.00231526	-1.21973	0.0366647																			Spink10	0.00773388	0.588834	0.035168
Zfp568	0.000599162	-0.497598	0.0160865																			Dnajc21	0.00734327	0.390129	0.0337624
Zfp971	0.00188617	-0.412089	0.0327164																			Gm4895	0.00371549	0.903911	0.0199627
Prdm11	2.96063e-05	-0.492006	0.00266838																			Zfp758	0.000298336	0.452524	0.00280864
Heg1	2.05728e-05	-0.469115	0.00220613																			Tlr7	0.0107733	0.568292	0.0449012
Slitrk1	0.00256228	-0.604157	0.0385626																			Csrnp3	0.00327409	0.312579	0.0180268
Nynrin	5.74801e-05	-0.602357	0.00399947																			Kcnj10	0.0122784	0.387925	0.0494444
Lncenc1	0.00100107	-1.33951	0.0218538																			Trmt10c	2.70485e-07	0.481774	1.83436e-05
Zan	0.000562888	-1.24136	0.0156425																			Zfp354c	1.34018e-05	0.305124	0.000273589
Med12	1.61009e-06	-0.523903	0.000524143																			4930503L19Rik	0.00205364	0.370997	0.0125715
6530402F18Rik	9.01984e-05	-0.635607	0.00523668																			Shroom2	0.000894058	0.434493	0.00665796
Spaca6	0.00256379	-0.360077	0.0385626																			Dpy19l4	0.000735748	0.357084	0.00571482
B230307C23Rik	0.00189004	-0.316072	0.0327523																			Zfp560	0.00934261	0.308868	0.0403401
Gm5466	0.000151551	-0.914399	0.0072135																			St7l	1.80608e-05	0.331874	0.000337749
Gm5577	0.000291331	-0.531343	0.0105236																			Chrm2	0.00419057	0.738192	0.0218644
C230035I16Rik	0.00089304	-0.741576	0.020347																			Gm9800	0.00602638	0.73974	0.0290561
1700003M07Rik	0.00162005	-0.320098	0.0298707																			Mosmo	3.62891e-06	0.362983	0.000108077
Gm16001	7.27423e-05	-0.60395	0.00460449																			Cep295	0.00125444	0.308626	0.008581
A730017L22Rik	6.14787e-05	-0.376346	0.00422927																			9930021J03Rik	2.42658e-05	0.305164	0.000426581
Gm15624	0.000416565	-0.648668	0.0130125																			Zfp62	1.35639e-07	0.424516	1.15097e-05
Ttc39aos1	4.15077e-05	-0.993543	0.0032337																			Zfp322a	0.00164364	0.311135	0.0106178
A330102I10Rik	0.00376492	-0.4488	0.0490206																			Yod1	1.44286e-05	0.382734	0.000289048
Nkx2-2os	6.71092e-05	-1.08739	0.00441661																			4930430F08Rik	5.18571e-08	0.457865	6.33128e-06
Man2c1os	0.000277728	-0.65125	0.0102007																			Slitrk4	0.000765266	0.483537	0.0059003
Gm15672	0.003216	-0.629963	0.0445618																			Brox	9.21219e-08	0.325225	8.83885e-06
Gm11611	0.000593781	-0.649769	0.0160538																			Mbtps2	1.03762e-05	0.350171	0.000226305
Gm13986	0.000154384	-1.68104	0.00728919																			Nipa1	0.000579065	0.348154	0.00474017
Gm15477	0.00236228	-0.815384	0.0369335																			Cltc	0.000538738	0.331292	0.00449277
Gm16008	1.93235e-06	-0.608932	0.000550417																			Zfp654	5.68209e-07	0.465453	2.98514e-05
A330041J22Rik	0.00222419	-0.558144	0.0360469																			Ythdf3	5.40859e-07	0.382711	2.91712e-05
D430040D24Rik	0.00176638	-0.611793	0.0313195																			Cdh19	0.00660748	0.478088	0.0311816
Gm11762	1.66323e-05	-1.57815	0.00191903																			Gm527	0.0114793	0.348379	0.0469735
Gm24060	0.0031576	-0.626104	0.0441572																			Taf9b	4.05978e-05	0.34752	0.000622978
Pakap	0.00384471	-0.529255	0.0497085																			Abhd17b	2.36465e-06	0.447348	7.90677e-05
Zfp804b	0.00355683	-0.870626	0.0474677																			Tmem41b	7.63845e-07	0.398983	3.63574e-05
Gm25082	0.00118399	-0.63436	0.0247956																			Yipf6	8.00064e-05	0.300186	0.0010207
Gm25632	0.00100308	-0.92497	0.0218538																			Fancb	0.00498388	0.487992	0.0250223
Gm21092	2.97137e-05	-0.696934	0.00266838																			Lrrc49	0.00353058	0.334025	0.0191043
Erdr1	0.00221364	-1.04174	0.0360309																			Usp14	1.23371e-05	0.418236	0.000254706
Gm21811	0.00238724	-0.315757	0.0371251																			Prrg1	0.00836647	0.493144	0.0372303
Gm3764	0.00313529	-0.310307	0.0441021																			Tmem229a	0.00162854	0.351415	0.0105427
Gm26555	1.54178e-06	-1.64267	0.000511031																			Arxes2	0.00277945	0.389196	0.0159424
2610037D02Rik	4.10536e-07	-1.01259	0.000276714																			Zbtb33	0.000200426	0.335233	0.00205471
4921504A21Rik	0.00138617	-0.565687	0.0271427																			Taf13	0.000313143	0.367621	0.00292149
Miat	0.000714578	-0.723353	0.0180676																			Crebrf	0.000846791	0.315489	0.00638949
A330074K22Rik	4.93886e-05	-0.888505	0.00359516																			Sacs	0.00299469	0.465574	0.0168031
Gm6981	0.00124559	-0.794217	0.0255024																			Socs4	0.000496283	0.330563	0.0042356
Mir8091	0.000386916	-1.02043	0.0124316																			Tyw5	8.56588e-06	0.438657	0.000197167
Gm18190	0.00032352	-1.09302	0.0112509																			Hoxb3	0.00409025	1.42679	0.0214514
Gm7160	0.0020418	-0.611459	0.034306																			Rimkla	0.011197	0.408514	0.0461917
Gm28119	0.000577295	-0.667247	0.0158359																			Prex2	0.011376	0.384762	0.0467044
Gm28941	0.000933751	-0.7091	0.0208862																			C1galt1c1	1.489e-05	0.367921	0.000296986
A930004J17Rik	0.00190326	-0.567139	0.0328919																			Mterf2	0.00169579	0.319741	0.01087
Gm37478	0.000315002	-1.39846	0.0110432																			Armcx3	0.00102973	0.382307	0.00737894
Pcdhgc3	0.000145426	-0.420268	0.00705822																			Gpr137c	0.000309272	0.390994	0.0028913
A330074H02Rik	0.000765202	-0.885225	0.0186396																			Frmpd4	0.00247495	0.410339	0.0145825
Gm37310	2.53593e-05	-1.26876	0.00247234																			Tigd2	0.000394775	0.328024	0.00353997
Gm38357	0.000400411	-1.29348	0.0126727																			Zfp2	6.22507e-06	0.389912	0.000157615
Gm37206	0.00179196	-0.402558	0.0316238																			Zfp260	8.42867e-06	0.366906	0.000195561
2900037B21Rik	0.00265303	-1.05194	0.0393559																			Zfp644	1.68008e-06	0.402076	6.26616e-05
Gm38020	0.000974211	-0.61741	0.021475																			Omg	2.46638e-06	0.430151	8.05772e-05
Pcdha9	3.41602e-05	-0.840591	0.00289746																			Lig4	0.0009732	0.306152	0.00705425
Gm37608	7.96745e-06	-1.13028	0.00126591																			Tmsb4x	3.77788e-05	0.415694	0.000587634
4833412K13Rik	0.00219604	-0.628265	0.0358546																			Calhm5	0.00974169	0.535872	0.041696
Gm33533	0.00221166	-0.863613	0.0360308																			Rlf	1.8198e-05	0.31481	0.000339908
Gm37891	0.00158746	-0.664891	0.0295419																			Gm7984	0.00303642	0.635772	0.0169641
Pcdha7	0.00038493	-0.851573	0.0124084																			Rap2c	3.63417e-06	0.394661	0.000108077
Gm38077	0.00333738	-0.437919	0.0454712																			Eif5a2	1.87285e-05	0.600723	0.000347312
Gm42984	0.000438444	-0.710537	0.0134566																			Nsun3	0.00111977	0.362322	0.00785738
Gm42778	0.000474359	-1.16659	0.01413																			Neto1	0.00271426	0.482345	0.0156239
Gm42869	0.00109849	-0.998587	0.0234216																			Prkaa1	3.23129e-07	0.422687	2.05966e-05
Gm19391	2.86518e-06	-1.03471	0.000696429																			Ccdc126	1.54737e-05	0.485816	0.000303319
6030400A10Rik	0.00370403	-1.07062	0.048719																			Creg2	0.00804461	0.339207	0.036166
Gm42672	0.00115679	-0.948321	0.0243233																			Bzw1	5.73329e-06	0.400946	0.000148042
Gm42837	0.00138811	-1.26585	0.0271516																			Pcmtd1	1.98735e-05	0.468252	0.000363748
Gm43080	0.00118657	-0.677239	0.0247956																			Zfp52	0.000344035	0.543858	0.00315481
Gm43654	0.000246216	-1.40928	0.0094099																			Zfp24	0.000273	0.30055	0.00261112
Gm44324	0.00299746	-1.25392	0.0427907																			Dcun1d4	1.83297e-05	0.341228	0.000341318
Gm42664	0.000578574	-0.640903	0.0158359																			Ppp4r2	0.000487329	0.315509	0.00418268
Gm43844	2.41705e-06	-1.35258	0.000611984																			Dlg2	0.00377992	0.320837	0.0202373
Gm20186	0.00056129	-0.442634	0.0156425																			Swt1	6.71171e-05	0.462969	0.000899665
Gm43860	0.00332063	-0.56884	0.0454432																			Gm9892	0.0012584	0.354917	0.00860164
Gm43294	0.00134212	-1.15635	0.0266814																			Senp7	0.000165963	0.325365	0.00178075
Gm42549	0.000396917	-0.912817	0.0126279																			Jam2	0.00158826	0.366296	0.0103499
Gm44104	0.000236263	-1.36663	0.00918769																			Arhgap20	0.00158828	0.385186	0.0103499
9530085L11Rik	7.77952e-05	-0.691192	0.00482383																			Zfp943	8.12968e-08	0.573762	8.32608e-06
Gm43951	1.77672e-05	-0.635774	0.00201173																			Nebl	0.000103473	0.438182	0.00123774
Gm44423	0.000587828	-0.731143	0.0159466																			Exoc6	1.93779e-05	0.364789	0.00035658
Gm44167	0.000681382	-0.815549	0.0175168																			Fpgt	1.46488e-05	0.373452	0.000292786
Gm45838	5.19143e-05	-0.925614	0.00371136																			Slc25a40	9.63652e-06	0.410977	0.000214236
A330076H08Rik	0.0013571	-0.533057	0.026934																			Taf4b	5.40541e-05	0.557479	0.00076152
Gm45591	1.43167e-07	-1.27708	0.00015719																			Lrrc8c	0.00067313	0.342045	0.00533761
Gm45342	3.21778e-05	-1.3114	0.00280671																			Zfp182	0.000503612	0.423803	0.00428123
Gm45632	0.000145571	-0.853815	0.00705822																			Fsd1l	0.000221413	0.381885	0.002219
Gm45457	2.6123e-06	-1.35031	0.000652359																			Zfp667	0.00697078	0.309574	0.0325089
Gm46218	0.0029023	-0.772452	0.0419246																			Miga1	3.49362e-06	0.341875	0.000106148
Gm47963	0.000152893	-1.47908	0.00725842																			Zfp101	0.000563512	0.492047	0.00465255
Zkscan7	2.14188e-06	-0.833607	0.000582783																			Fut9	0.000258798	0.52055	0.00250685
Gm46136	0.00111292	-0.914077	0.0235914																			Pcdh9	0.00133603	0.362479	0.00903534
Gm7435	0.00136948	-1.00351	0.0270484																			Nap1l3	0.0010191	0.304144	0.00731712
Gm5182	2.86386e-05	-0.495972	0.00263735																			Tmem69	6.11687e-08	0.541771	6.84362e-06
Gm48768	0.000697482	-0.612205	0.0176844																			Zfp277	0.000259736	0.324207	0.0025146
A230081H15Rik	0.000857435	-0.858725	0.0198616																			Triqk	9.21126e-05	0.450551	0.00113832
D230049E03Rik	0.00333133	-1.03047	0.0454432																			Zfp709	0.0011924	0.379517	0.00825263
Gm47260	0.000885915	-0.374162	0.0202638																			Lrif1	4.0216e-06	0.424089	0.000115455
Gm47798	0.00141777	-0.500136	0.0274374																			Cep70	0.00178143	0.363067	0.0112841
Gm49027	0.000305327	-0.568126	0.0108501																			AI987944	0.000349359	0.474073	0.00319559
Gm48488	0.00237347	-0.911575	0.0369787																			Npm1	9.79263e-07	0.311216	4.38623e-05
Gm49125	0.00161764	-0.576289	0.0298707																			Dph6	0.00111969	0.340138	0.00785738
Gm49130	0.00176615	-0.893612	0.0313195																			5730455P16Rik	2.90304e-06	0.320583	9.15612e-05
Gm49600	0.00309151	-1.05241	0.0436548																			Zfp759	0.00678666	0.320073	0.0318704
Gm16386	0.00139783	-0.607045	0.0273125																			Rit2	0.00303481	0.30095	0.0169603
Gm50304	0.000324012	-1.36541	0.0112509																			Eif1a	0.00402994	0.301751	0.0212268
																						A830018L16Rik	0.0017461	0.541533	0.0111149
																						Ankrd29	0.00823135	0.403385	0.0368059
																						Zfp595	0.00842387	0.406415	0.0374189
																						Gm10036	0.00904219	0.437663	0.0393599
																						Zfp729b	3.50246e-05	0.483012	0.000556668
																						Zfp68	2.10594e-05	0.362275	0.000382004
																						Zfp85	0.00230089	0.366563	0.013721
																						Abce1	5.17777e-07	0.378023	2.82838e-05
																						Txndc9	1.29559e-06	0.301871	5.35952e-05
																						Gm17383	0.000547378	0.651717	0.00454818
																						Ccser2	3.52339e-06	0.332382	0.000106744
																						Zfp958	1.07725e-05	0.426029	0.000231584
																						Rsl1	4.54192e-05	0.546671	0.000675063
																						Gm10053	0.00557338	0.416734	0.0273272
																						Zfp945	0.00925116	0.335719	0.0400591
																						Zfp933	0.00101477	0.34467	0.00729181
																						Hadhb	3.65962e-05	0.348468	0.000574633
																						Calcrl	0.00377559	0.466723	0.0202201
																						Atl2	0.000121638	0.306764	0.00139815
																						Nkapd1	0.00192905	0.349048	0.011994
																						Sclt1	3.51349e-05	0.407001	0.000557936
																						Zfp874b	1.39459e-05	0.453195	0.000281544
																						Zfp930	5.00257e-07	0.501051	2.78039e-05
																						Chpt1	3.56774e-06	0.513705	0.000107678
																						Rp2	6.99004e-06	0.485672	0.000170131
																						Rps10-ps1	0.00969362	0.408527	0.0415327
																						Samd5	0.00143141	0.504376	0.0095236
																						A930017M01Rik	0.000495219	0.352491	0.00423227
																						Fam78b	4.77912e-06	0.452011	0.000129072
																						Gm10086	9.96305e-07	1.91443	4.4397e-05
																						Tsga10	4.47989e-05	0.389741	0.000669963
																						Acyp2	0.00401884	0.32143	0.0211805
																						Tmem263	0.00128281	0.310005	0.008739
																						Gm9104	2.96338e-08	1.11163	4.50187e-06
																						Exoc5	1.70055e-07	0.398145	1.35776e-05
																						Mmgt1	2.35261e-07	0.412288	1.68189e-05
																						Mospd2	0.000514173	0.358167	0.0043496
																						Hs6st2	0.00583927	0.395421	0.0283598
																						Rps3a2	9.79079e-06	0.674252	0.000216609
																						Zfp599	8.32909e-05	0.590467	0.0010517
																						Cfl2	0.000705106	0.310378	0.00554294
																						Zfp938	0.000268754	0.325109	0.00257863
																						Mtap	0.00131416	0.351339	0.00892261
																						Nrg1	0.00484942	0.375248	0.0244686
																						Zfp780b	3.68811e-05	0.34993	0.00057811
																						Lrrc40	1.50297e-05	0.364567	0.000299117
																						Bbs5	0.000350595	0.331811	0.00320208
																						Scoc	5.17588e-07	0.494539	2.82838e-05
																						Naa15	6.62591e-09	0.41265	1.75059e-06
																						Zfp35	1.48138e-07	0.523711	1.2445e-05
																						Krr1	1.19248e-06	0.335669	5.10305e-05
																						Mapk1	0.000186136	0.307271	0.00194568
																						Tmed5	2.09265e-06	0.478246	7.34291e-05
																						Cycs	0.00135208	0.423372	0.00912907
																						Gm10136	3.6099e-06	0.867137	0.000108024
																						Ptcd3	7.77225e-09	0.432484	1.93978e-06
																						Amd2	4.82656e-05	0.716175	0.000702726
																						Dzip3	0.000584616	0.320127	0.00477275
																						Cadm2	0.00113927	0.417165	0.00796069
																						Med14	0.000171976	0.358571	0.00182912
																						Paqr9	0.0124493	0.321711	0.0499891
																						Tank	5.82454e-08	0.46685	6.67807e-06
																						mt-Rnr1	0.000107491	0.454047	0.00127162
																						mt-Rnr2	7.73582e-06	0.491246	0.000183625
																						mt-Nd1	8.94684e-07	0.610939	4.06494e-05
																						mt-Tm	0.00110658	0.967169	0.00779779
																						mt-Nd2	8.08679e-05	0.430967	0.00102948
																						mt-Co1	5.54034e-06	0.59722	0.000144286
																						mt-Nd5	2.61576e-05	0.4821	0.000449014
																						mt-Cytb	8.07104e-06	0.516842	0.000190097
																						mt-Tt	0.00298269	0.759196	0.0167564
																						Selenop	0.000661886	0.379832	0.00528292
																						Ipo7	1.05856e-07	0.489595	9.74624e-06
																						Impad1	0.000363841	0.315955	0.0033098
																						Vkorc1l1	2.22339e-07	0.34139	1.6213e-05
																						Rps15a-ps5	0.00733723	1.02094	0.0337431
																						Eif1ax	1.50686e-05	0.388803	0.000299511
																						Lgi1	0.00235314	0.301912	0.0139914
																						Bmpr2	0.000956846	0.345625	0.00698417
																						Zfp763	3.1697e-06	0.407421	9.79383e-05
																						Arfgef1	7.47506e-05	0.368851	0.000974055
																						Zfp760	0.00458184	0.312278	0.023434
																						Gm10226	0.00328493	0.69721	0.0180701
																						Zfp948	5.6237e-05	0.439563	0.00078658
																						Zfp120	4.88373e-05	0.456968	0.000707606
																						Ptprz1	0.00167182	0.331927	0.010758
																						Slc7a14	0.00756141	0.345452	0.0345579
																						Cdk7	0.00197043	0.303817	0.0121835
																						Zfp72	1.22114e-05	0.536123	0.000253815
																						Zfp874a	2.26427e-06	0.549779	7.76873e-05
																						Fam8a1	5.97874e-06	0.455755	0.000152651
																						Epc2	5.96854e-05	0.321819	0.000824916
																						Scyl2	0.000136607	0.35034	0.00153467
																						Zfp975	0.00536222	0.428961	0.0264986
																						Zfp125	0.0020536	0.401059	0.0125715
																						Irgm2	0.0106714	0.432249	0.044609
																						Rps13-ps2	0.000227785	0.997473	0.00226542
																						Erich6	0.0120586	0.453178	0.0488182
																						Slc17a7	0.00204258	1.75896	0.0125122
																						Zfp974	0.000878318	0.347842	0.00656488
																						Ccnyl1	0.00607725	0.367742	0.0292471
																						Ptges3	0.000890756	0.301492	0.00663879
																						Smim15	0.000417122	0.313917	0.00369133
																						2210408I21Rik	0.00393644	0.407229	0.0208559
																						Slc25a16	9.19431e-06	0.352797	0.000208453
																						Zfp946	0.0010788	0.334445	0.00763823
																						Zfp942	5.39248e-06	0.484657	0.00014165
																						Zfp65	0.000137269	0.392162	0.00153994
																						Zfp58	0.00592784	0.440247	0.028716
																						2610044O15Rik8	0.000148156	0.300536	0.00162606
																						Pcnp	3.93371e-09	0.357656	1.35305e-06
																						Ttc9c	5.48539e-06	0.319751	0.00014347
																						Rtl4	0.00990248	0.533037	0.042188
																						Lrrtm2	0.00119431	0.428221	0.00826274
																						Gm10357	6.71289e-07	1.76827	3.33336e-05
																						Smim10l1	2.42768e-06	0.403071	8.0175e-05
																						Bhlhb9	0.000122809	0.335549	0.00140805
																						Vma21	1.1461e-09	0.589822	5.79405e-07
																						Bnip3l-ps	0.0052854	0.34478	0.0262685
																						Dok6	0.0083404	0.36665	0.0371498
																						Cep76	2.34317e-06	0.61014	7.85222e-05
																						Hbb-bt	0.00963707	1.34762	0.0413374
																						Ttpa	0.000176431	0.636633	0.00186562
																						Svip	8.15031e-07	0.421376	3.81713e-05
																						Zfp788	9.08895e-06	0.395263	0.000207114
																						Gm10709	0.000222929	0.975282	0.0022297
																						Zfp971	7.43974e-05	0.567829	0.000971526
																						Ube2n	3.67337e-06	0.374402	0.000108973
																						Platr25	9.84574e-05	0.385949	0.00119103
																						Ranbp6	2.94369e-06	0.43465	9.2683e-05
																						Ano3	0.00641453	0.952317	0.0304654
																						Yae1d1	0.000443572	0.360384	0.00387896
																						Amd1	1.73036e-05	0.385467	0.000327906
																						Selenot	3.45182e-07	0.412083	2.16243e-05
																						Mir374b	0.00849651	0.78612	0.0376481
																						Chml	0.0011881	0.431887	0.00823224
																						AU041133	8.46411e-05	0.511811	0.00106122
																						Zfp995	1.66932e-05	0.651799	0.000319973
																						Bnip3	8.37535e-05	0.370028	0.0010551
																						Ube2d3	1.76735e-07	0.363469	1.37687e-05
																						Zfp931	0.000950696	0.533267	0.00696161
																						Gm14326	0.000120135	0.433591	0.00138436
																						Zfp970	0.00157847	0.399593	0.0103094
																						Gm14305	6.74381e-05	0.360882	0.000902758
																						Gm14288	0.0104909	0.713105	0.0440158
																						Zfp965	0.00910064	1.29291	0.0395293
																						Gm12033	0.0105757	0.595653	0.0442798
																						Fastkd5	6.59009e-05	0.697177	0.00088859
																						Jrkl	0.00022529	0.325307	0.0022492
																						Rab9	8.18343e-06	0.30583	0.000191753
																						Trappc2	7.45164e-05	0.329858	0.000971698
																						Haus3	4.6811e-07	0.685615	2.67512e-05
																						Eloc	7.16007e-06	0.32557	0.000172656
																						Tmem243	0.00391642	0.312835	0.020791
																						Gm12174	5.61622e-05	0.859978	0.000786357
																						Gm9385	8.07085e-08	0.675993	8.32608e-06
																						Hmgb1-ps6	0.00217764	0.887623	0.0131538
																						Rpl19-ps11	2.19593e-06	0.816365	7.58176e-05
																						Gm16200	0.00677403	0.973591	0.0318388
																						Gm12411	1.95541e-06	1.07913	6.98962e-05
																						Rpl17-ps5	1.27161e-07	1.15931	1.11987e-05
																						Rpl5-ps2	0.00903105	1.63428	0.0393302
																						Nap1l2	3.12312e-05	0.514243	0.000510787
																						Gm14253	0.0105748	0.328167	0.0442798
																						Gm12183	0.000808167	0.327932	0.00616696
																						Gm5844	0.00931054	0.558619	0.0402577
																						Gm13736	0.00146994	0.842112	0.00973674
																						Gm7658	4.41654e-05	0.627592	0.000663209
																						Gm13410	0.0117752	0.700842	0.0478737
																						Gm15542	3.4775e-05	0.492471	0.000554635
																						Rps8-ps2	0.00737536	1.32858	0.0338477
																						Gm13340	2.19057e-06	0.878237	7.57762e-05
																						Gm12346	9.99584e-05	0.483829	0.00120439
																						Gm11478	0.00800062	0.504649	0.0360127
																						Gm6136	0.000529035	0.35461	0.00443519
																						Rpl3-ps2	5.17099e-05	1.09157	0.000739351
																						Gm15631	0.00794643	0.368052	0.0358218
																						D330050G23Rik	0.00521528	0.470204	0.0259909
																						Oip5os1	0.000155266	0.647584	0.00168683
																						Gm11613	0.00799007	0.315027	0.0359919
																						Gm15832	0.000438971	0.715894	0.00384918
																						Rad51ap2	0.00681382	0.775679	0.031965
																						Mccc1os	0.00328225	0.410096	0.0180608
																						Gm9392	3.71141e-06	0.885226	0.000109658
																						0610040F04Rik	0.0112981	0.8317	0.0464616
																						Gm13493	0.000418096	0.584281	0.00369457
																						Gm3531	4.86779e-05	0.689638	0.000706527
																						Gm2962	0.00415435	0.772988	0.0217313
																						Zfp882	0.00433238	0.440241	0.0224495
																						Umad1	0.000520245	0.327152	0.00438874
																						Mfsd14a	6.50211e-06	0.347418	0.00016149
																						Ttbk2	1.30522e-06	0.524234	5.35952e-05
																						Shprh	0.000221889	0.306723	0.00222255
																						Rps11-ps1	0.00602639	0.950413	0.0290561
																						Zfp712	0.000569147	0.414888	0.00468422
																						Zfp493	0.00128923	0.4686	0.00877945
																						Gm17364	0.00104508	0.780056	0.00745959
																						Rpl6l	1.36001e-08	1.38253	2.69488e-06
																						Gm5141	0.00294864	0.550596	0.0166472
																						Smim13	0.000164384	0.429388	0.00176693
																						Gcnt4	0.00785798	0.463043	0.0355109
																						2610021A01Rik	1.55061e-07	0.5506	1.29076e-05
																						Dnajb6-ps	0.0058842	0.38776	0.0285518
																						Gm20457	0.000863185	0.478048	0.00647034
																						Gm5977	0.00427371	0.577202	0.0222218
																						Smim17	0.000661432	0.522526	0.00528161
																						Eif4e3	0.00985314	0.300469	0.0420367
																						Gm8355	0.000385373	1.45304	0.00347617
																						Rpl35a-ps5	1.7664e-05	1.00858	0.000333349
																						Gm21846	0.00620804	0.805352	0.0297572
																						Gm14325	0.0049916	0.329921	0.0250473
																						Zfp748	4.1378e-07	0.444932	2.47319e-05
																						Zfp994	5.7444e-05	0.430654	0.000799655
																						Gm8104	0.000212982	1.50498	0.00215094
																						Gm5559	0.00233184	0.866822	0.0138829
																						Zfp433	0.00395658	0.891866	0.0209311
																						Zfp955b	7.43325e-06	0.426832	0.000177813
																						Zfp850	0.000140558	0.43538	0.0015672
																						9430037G07Rik	0.00170573	0.573604	0.0109107
																						9330159M07Rik	0.000545021	0.616227	0.00453272
																						Gm5421	0.000546725	0.477437	0.00454482
																						A230107N01Rik	0.00526714	0.486563	0.0261992
																						Zfp87	1.21231e-05	0.454302	0.000252865
																						1810014B01Rik	0.010949	0.39262	0.0453878
																						Dleu2	0.0105744	0.346502	0.0442798
																						1110019D14Rik	0.00648173	0.508065	0.0306994
																						Gm16794	0.0112328	0.417689	0.0462872
																						Panct2	0.00252092	0.479736	0.014796
																						A730020E08Rik	0.00456859	0.373844	0.0233816
																						Gm8451	0.00904776	0.660725	0.0393653
																						1700052K11Rik	0.00204244	0.319067	0.0125122
																						Gm5527	0.000441246	1.02632	0.00386727
																						Gm28151	0.00295557	0.49629	0.0166613
																						Gm29170	0.00482713	0.320747	0.0244199
																						Rpl7a-ps10	0.000862669	1.09301	0.00646913
																						Mindy4b-ps	0.00361165	1.06362	0.0194679
																						Gm36989	0.000733639	0.760238	0.00570574
																						Naaladl2	0.00903332	0.485328	0.0393306
																						Gm38162	0.00213363	0.601389	0.012961
																						Gm8797	0.000138795	0.828416	0.00155039
																						Gm37696	8.0479e-09	1.31884	1.9488e-06
																						5930409G06Rik	0.00270501	0.52043	0.0155904
																						Gm42568	0.00272018	0.637638	0.0156481
																						Gm20743	0.010077	0.870602	0.0427319
																						Gm37254	0.00296249	0.505291	0.0166943
																						Gm43162	0.00520056	0.814414	0.0259246
																						Rpl21-ps11	0.0101675	0.532749	0.0430137
																						Gm43316	0.00285836	1.10218	0.0162634
																						A930036I15Rik	0.00537204	0.747355	0.0265184
																						Gm38562	0.00607687	0.709457	0.0292471
																						Gm43829	0.00310422	0.838172	0.0172794
																						Gm8099	3.89652e-05	1.13412	0.000602489
																						Gm43322	0.00109305	0.722981	0.00771145
																						Gm42770	0.00563518	0.588259	0.0275562
																						Gm9523	0.00368952	0.594612	0.0198349
																						Lhfpl3	0.000928355	0.534192	0.00683631
																						Gm43032	0.00436894	0.555235	0.0226027
																						Gm42573	4.32858e-05	1.6408	0.000654854
																						2900064F13Rik	3.09069e-05	0.750036	0.000507061
																						Gm42547	0.000309266	0.484258	0.0028913
																						Gm43268	9.29254e-05	0.396621	0.00114539
																						Gm42732	0.00139557	0.375627	0.00934996
																						D530018E20Rik	0.0095304	0.632839	0.0409569
																						Gm6681	4.65685e-07	1.74589	2.66963e-05
																						9330102E08Rik	0.00089579	0.35954	0.00666541
																						Gm44228	0.00835858	0.641716	0.0372105
																						Gm44509	2.36676e-05	0.437484	0.000419029
																						Gm44718	0.00368341	0.825729	0.0198078
																						Gm20274	0.000892139	0.835195	0.00664638
																						Gm6063	2.31516e-07	1.56977	1.6682e-05
																						Glud-ps	0.000974236	0.607441	0.00705895
																						Gm44560	0.000112903	0.632858	0.00132277
																						Gm44559	0.00338557	0.483963	0.018492
																						Gm44831	0.00727757	0.610872	0.0335704
																						Gm45428	0.00708428	0.637545	0.0328952
																						Gm6145	8.40048e-06	0.43813	0.000195561
																						Igip	4.93494e-07	0.500249	2.75119e-05
																						Gm45871	0.0010595	0.32009	0.00754186
																						Gm10033	6.35452e-05	0.552212	0.000866439
																						Gm20300	2.84782e-05	0.320115	0.000475854
																						Gm48562	4.63432e-06	1.39885	0.000126662
																						BC024063	0.000922919	0.546055	0.00681166
																						Gm47702	0.0111257	0.962909	0.0459706
																						E430024I08Rik	0.00840696	0.362106	0.0373802
																						Gm48585	0.000783561	1.41528	0.00601192
																						Gm47982	0.000102884	0.739648	0.00123186
																						Gm48408	0.00535318	0.68073	0.0264683
																						Gm34237	0.00859503	1.04253	0.0379713
																						Gm3234	0.00482925	0.762846	0.0244209
																						Gm47484	0.0108405	0.389148	0.0450988
																						4933412O06Rik	0.006354	0.801975	0.0302833
																						Gm49331	8.13794e-05	0.654688	0.00103527
																						Gm20075	0.00216891	0.348558	0.013121
																						Gm49336	0.000138427	0.363304	0.00154866
																						Gm7962	0.00286912	0.810799	0.0163043
																						Gm49201	0.000915188	0.656806	0.00677655
																						Gm31282	0.0036096	0.632184	0.0194626
																						Gm3888	0.00804322	0.727618	0.036166
																						Gm5165	0.00633108	0.407698	0.0302219
																						Morf4l1-ps1	0.00146125	0.306963	0.00968675
																						Gm7818	6.27057e-06	0.585551	0.00015796
																						Gm7072	2.02662e-06	0.487721	7.15995e-05
																						Gm6252	0.00171888	1.49717	0.0109717
																						Maskbp3	0.00635122	0.644841	0.0302833
																						NA	4.28899e-07	0.547761	2.53858e-05
																						Brat1	1.25097e-05	-0.381869	0.000257395
																						Btbd17	0.0108948	-0.383898	0.0452318
																						Mnt	0.00059058	-0.339211	0.00480852
																						Itgb2	0.00284289	-0.410245	0.0162061
																						Septin1	0.0062089	-0.526952	0.0297572
																						Grasp	0.0078034	-0.434678	0.0353343
																						Zfp385a	0.00192663	-0.389505	0.0119859
																						Loxl3	0.00262205	-0.461683	0.0152326
																						Spg7	5.31966e-07	-0.357448	2.87767e-05
																						Rpl13	1.35401e-05	-0.474737	0.000275487
																						Chmp1a	2.09452e-06	-0.349826	7.34291e-05
																						Zfp512b	2.33915e-06	-0.503096	7.85222e-05
																						Mmp11	0.000566656	-0.807727	0.00466794
																						Hip1r	2.97184e-06	-0.43808	9.32472e-05
																						Mmp14	0.000582252	-0.660446	0.00476198
																						Mapk7	0.00943045	-0.312375	0.0405752
																						Nhp2	0.000657498	-0.354422	0.00525458
																						Vps9d1	1.45354e-06	-0.432858	5.72423e-05
																						Zfp276	0.00440905	-0.332819	0.0227632
																						Mfsd10	8.23914e-05	-0.442127	0.00104305
																						Sema6b	1.74585e-07	-0.677633	1.37687e-05
																						Lsr	0.00129213	-0.527356	0.00879596
																						Ckb	0.000670857	-0.397175	0.00533351
																						Itga3	0.00781346	-0.342433	0.0353623
																						Itfg2	0.00051751	-0.353031	0.00437174
																						Jup	0.0104024	-0.340518	0.0437049
																						Tcirg1	0.00349796	-0.380983	0.0189503
																						Naglu	1.68448e-05	-0.573846	0.000321888
																						Coasy	0.000264918	-0.317526	0.00254719
																						Lrp3	0.000649529	-0.349388	0.00520251
																						Esam	0.000108593	-0.383539	0.00128298
																						Grik3	0.0114505	-0.460085	0.0469084
																						Pdzd4	0.000102095	-0.314084	0.00122493
																						Trappc6a	5.03442e-06	-0.809363	0.000134571
																						Unc119	0.00529859	-0.32879	0.0263054
																						Sdf2	4.64434e-06	-0.31259	0.000126746
																						Bbc3	0.000417348	-0.936593	0.00369153
																						Slc39a13	6.44606e-07	-0.457654	3.25517e-05
																						Nr1h3	0.0090176	-0.435611	0.039281
																						Spi1	0.00203098	-0.510382	0.0124704
																						Smg9	9.40142e-10	-0.513401	5.71293e-07
																						Mov10	0.0101281	-0.437009	0.0428699
																						Metrn	0.00223379	-0.450765	0.0134219
																						Ipo4	0.000151022	-0.325159	0.00165056
																						Tmem161a	1.68838e-07	-0.462541	1.35776e-05
																						Borcs8	0.000260809	-0.34765	0.00252097
																						Ranbp3	1.80053e-06	-0.339617	6.57574e-05
																						Ndufa11	4.8118e-05	-0.432825	0.000702341
																						Nr2f6	6.765e-05	-0.614268	0.00090415
																						Use1	1.50087e-05	-0.383316	0.000299026
																						Dyrk1b	3.19213e-05	-0.475862	0.000517727
																						Tchp	2.63395e-05	-0.374562	0.000451079
																						Slc9a3r2	0.000699734	-0.351918	0.0055126
																						Puf60	5.31884e-07	-0.353106	2.87767e-05
																						Uck1	4.29161e-08	-0.449185	5.51618e-06
																						Akap8l	1.12368e-05	-0.433988	0.000239307
																						Pdcd2l	1.20312e-06	-0.514188	5.10472e-05
																						Clpp	1.55094e-08	-0.567519	3.04017e-06
																						Alkbh7	0.000463596	-0.428335	0.0040168
																						Pex6	5.87752e-09	-0.538759	1.64842e-06
																						Mrpl2	5.44407e-07	-0.460103	2.92759e-05
																						Mea1	0.000104749	-0.375517	0.00124565
																						Grin2d	0.00168404	-0.574138	0.0108137
																						Jag2	1.1864e-09	-0.667107	5.79405e-07
																						Nudt14	0.0102747	-0.404464	0.043268
																						Qtrt1	1.89102e-05	-0.436624	0.000349628
																						Chaf1a	0.0114487	-0.438151	0.0469084
																						Adprh	0.00022297	-0.330848	0.0022297
																						Tpra1	0.000221129	-0.319385	0.002219
																						Lamb1	0.0100433	-0.619894	0.0426383
																						Pnkp	4.80751e-05	-0.373412	0.000702341
																						Med25	1.70558e-07	-0.422371	1.35776e-05
																						Bcam	0.000722302	-0.491051	0.00563909
																						Tomm40	1.00094e-06	-0.443276	4.4397e-05
																						Apoe	6.26015e-10	-0.828905	4.5649e-07
																						Stk11	1.70512e-07	-0.385607	1.35776e-05
																						Atp5d	6.37558e-05	-0.384643	0.00086866
																						Lipe	0.000227972	-0.47195	0.00226604
																						Irf3	3.42285e-05	-0.413136	0.000547521
																						Mpnd	0.000109473	-0.353158	0.0012892
																						Sh3gl1	8.1661e-07	-0.423018	3.81713e-05
																						Yju2	0.000321456	-0.463185	0.00297168
																						Car11	0.00106995	-0.354056	0.00759549
																						Mrpl4	0.000150098	-0.339845	0.00164342
																						Keap1	1.00927e-08	-0.406387	2.27148e-06
																						Btbd2	8.31806e-06	-0.423591	0.000194408
																						Csnk1g2	8.52244e-05	-0.341434	0.00106779
																						Abhd17a	0.00056471	-0.378151	0.00465401
																						Cacnb3	1.60722e-05	-0.480714	0.000312936
																						Pld3	0.000787011	-0.381942	0.00603077
																						Grik5	8.17719e-09	-0.530032	1.9488e-06
																						Rabac1	3.86286e-06	-0.544907	0.000112852
																						Prkcsh	6.76742e-06	-0.340792	0.000165656
																						Nosip	0.000179069	-0.34644	0.00188477
																						Pih1d1	0.000187112	-0.357065	0.00195263
																						Dll3	0.00142326	-0.982919	0.00948664
																						Med29	0.00121005	-0.363027	0.00834625
																						Impdh1	6.25701e-07	-0.455066	3.20408e-05
																						Ess2	4.1462e-05	-0.358051	0.000632054
																						Slc25a1	0.0034574	-0.37368	0.0187808
																						Ddr1	0.00224651	-0.444496	0.0134792
																						Klc4	6.43028e-07	-0.436683	3.25517e-05
																						Ercc1	9.40124e-06	-0.433882	0.000211794
																						Homer3	0.00892027	-0.407209	0.0390061
																						Crtc1	0.00024052	-0.316116	0.00236498
																						Rnf215	9.42212e-06	-0.416703	0.000211794
																						Taf6l	0.000499151	-0.399601	0.00425211
																						Coq8b	2.67449e-05	-0.483587	0.000455238
																						Ppfia3	0.000529643	-0.410655	0.00443519
																						Ruvbl2	4.03287e-06	-0.410838	0.000115596
																						Lin7b	0.000279067	-0.49953	0.0026566
																						Bax	2.26428e-05	-0.575601	0.000404288
																						Map3k11	5.97616e-05	-0.426849	0.000825344
																						Col5a3	0.000142754	-0.854283	0.00158201
																						Ppan	0.00285277	-0.339534	0.0162407
																						Kifc2	6.8907e-06	-0.412944	0.000168163
																						Atn1	4.10637e-06	-0.855541	0.000116785
																						Atp6v1f	4.07871e-07	-0.407781	2.45396e-05
																						Sst	0.000432888	-1.11088	0.00380499
																						Arhgef40	0.00281921	-0.325358	0.0161262
																						Stxbp2	0.000819782	-0.590566	0.00623662
																						Polr2e	2.28902e-07	-0.426554	1.65591e-05
																						Myo9b	0.000395094	-0.330374	0.00354108
																						Eif2b2	3.04125e-05	-0.314937	0.000499927
																						Plod3	3.4042e-05	-0.357123	0.000545329
																						Pax3	0.00158854	-0.9557	0.0103499
																						Bcan	4.57309e-05	-0.385147	0.000677784
																						Prcc	3.20747e-07	-0.371607	2.05966e-05
																						Thop1	0.000293077	-0.315912	0.00276829
																						Apba3	4.64e-05	-0.495772	0.000685472
																						Matk	3.76453e-05	-0.507141	0.000586559
																						Pias4	3.22273e-07	-0.460263	2.05966e-05
																						Sgta	4.10436e-06	-0.354994	0.000116785
																						Syt5	0.0121574	-0.516276	0.0490681
																						Chd5	0.000313791	-0.406325	0.00292455
																						Sh2b2	0.000415647	-0.53554	0.00368185
																						Pex5	5.5317e-06	-0.311435	0.000144267
																						Bud23	8.4472e-06	-0.361046	0.000195561
																						Cic	5.47211e-07	-0.455013	2.93401e-05
																						Pafah1b3	0.00450553	-0.543377	0.0231695
																						Por	0.000138547	-0.318244	0.00154866
																						Tfap4	0.00138599	-0.635765	0.00929359
																						Ankrd13d	1.46634e-05	-0.45427	0.000292786
																						Dhx34	1.66053e-05	-0.444233	0.000319318
																						Eps8l1	0.00265434	-1.42735	0.0153566
																						Zbtb17	4.38847e-05	-0.346088	0.000661016
																						Aamp	1.61712e-07	-0.412055	1.33394e-05
																						Kmt2b	6.81116e-10	-0.519769	4.77567e-07
																						Rps9	9.00254e-05	-0.310896	0.00111644
																						Tfpt	1.02493e-08	-0.539304	2.27661e-06
																						Crip2	0.000289809	-0.612989	0.00274168
																						Crip1	0.00481421	-0.801732	0.024399
																						Hyi	3.53088e-05	-0.649485	0.000560208
																						Mvd	0.00346792	-0.391403	0.0188211
																						Cyba	0.00365268	-0.529501	0.0196716
																						Rundc3a	7.20461e-05	-0.35268	0.000949674
																						Slc4a3	1.22022e-05	-0.389508	0.000253815
																						Aprt	0.000825524	-0.386835	0.00626569
																						Aplp1	0.000194203	-0.360882	0.00201384
																						P4htm	1.71833e-06	-0.41007	6.34113e-05
																						Cyp27b1	0.00613582	-0.848322	0.029497
																						Syngr3	0.000507301	-0.398369	0.00430544
																						Vars	4.10006e-05	-0.386043	0.000628101
																						Abhd16a	4.23463e-06	-0.391412	0.000119589
																						Ddah2	0.0030137	-0.608288	0.0168734
																						Zfp775	0.000187123	-0.488258	0.00195263
																						Fance	1.34133e-06	-0.525275	5.47035e-05
																						Dus3l	2.60671e-09	-0.657738	1.00342e-06
																						Khsrp	1.36374e-07	-0.304183	1.15097e-05
																						Ccdc124	2.43388e-07	-0.545609	1.71976e-05
																						Cpt1c	7.96702e-06	-0.336545	0.000188377
																						Aldh16a1	0.000383707	-0.473956	0.00346458
																						Ctsd	0.000497529	-0.369658	0.00424028
																						Rplp1	4.41533e-06	-0.467662	0.000122332
																						Ttc9b	0.000713232	-0.642397	0.00558515
																						Abhd8	2.40102e-06	-0.518267	7.95951e-05
																						Mid1ip1	5.76375e-06	-0.398048	0.000148408
																						Fgfrl1	0.00944525	-0.379077	0.0406197
																						Emc10	6.35554e-08	-0.569421	7.02082e-06
																						Fbxw9	6.67351e-06	-0.552548	0.000164403
																						Pou2f2	0.000856813	-0.534385	0.00644909
																						Hdac5	6.45252e-06	-0.431961	0.000160916
																						Vps72	8.77641e-07	-0.432259	4.00987e-05
																						Zmat5	1.87468e-05	-0.469643	0.000347312
																						Tor2a	0.000263873	-0.316687	0.00253983
																						Fpgs	0.00128175	-0.441049	0.00873789
																						Tmem115	0.000156664	-0.346671	0.00169797
																						Ifrd2	0.00844802	-0.327353	0.0374805
																						Rnf112	0.00420636	-0.368674	0.0219405
																						Ifi35	0.00067257	-0.640156	0.00533549
																						Mrpl52	2.44726e-06	-0.691707	8.04428e-05
																						Gm266	6.11909e-08	-1.10274	6.84362e-06
																						Psen2	1.80093e-05	-0.39185	0.000337749
																						Akt1s1	7.749e-08	-0.478174	8.11864e-06
																						Fsd1	0.00116633	-0.3412	0.00810604
																						Fuz	0.0019506	-0.434622	0.0120909
																						Sptbn4	1.76317e-08	-0.593183	3.29477e-06
																						Evi5l	1.64156e-07	-0.325122	1.33723e-05
																						Scarf2	0.0055121	-0.658947	0.0270851
																						Med15	0.000119224	-0.300088	0.00137647
																						Tjap1	0.00731351	-0.335802	0.0336935
																						Rps5	0.000175322	-0.332224	0.00186038
																						Adgrl1	0.000163892	-0.307382	0.00176477
																						Amotl1	0.0101213	-0.505139	0.0428699
																						Gfod2	0.000237124	-0.3889	0.00234043
																						Enkd1	0.00064181	-0.513221	0.00515881
																						Ptprs	5.74514e-08	-0.496276	6.62872e-06
																						Zfp651	0.00105696	-0.304051	0.00753072
																						Cad	0.000824901	-0.305995	0.00626569
																						Ehmt2	1.1765e-11	-0.55785	1.87882e-07
																						Med16	6.64628e-05	-0.365783	0.000894842
																						Tmem259	4.66895e-06	-0.395133	0.000127037
																						Trpv4	0.00692775	-1.04966	0.0324054
																						Ndufa2	7.59288e-05	-0.672586	0.000985131
																						Cox6c	8.36305e-06	-0.544226	0.000195209
																						Piezo1	0.0062708	-0.427538	0.0299965
																						Rnf166	0.00261063	-0.304826	0.0151787
																						Plekhg4	0.0111911	-0.623419	0.0461778
																						Slc9a5	0.00048958	-0.427367	0.00419501
																						Tppp3	0.0115499	-0.437307	0.0471567
																						Trappc2l	0.000263874	-0.343808	0.00253983
																						Acsf3	2.44903e-06	-0.441202	8.04428e-05
																						Edf1	4.25889e-07	-0.500688	2.52897e-05
																						Npdc1	1.97883e-05	-0.381095	0.000362918
																						Sirt2	0.00517414	-0.357065	0.0258211
																						Zdhhc12	0.00561451	-0.56561	0.0274625
																						Endog	0.000131329	-0.536976	0.00148612
																						Trabd	0.00137097	-0.301039	0.00922244
																						Dennd6b	0.000436992	-0.402417	0.00383624
																						Atf6b	2.72287e-07	-0.426034	1.83436e-05
																						Notch4	4.52197e-05	-0.629492	0.000674515
																						Ppt2	0.00113993	-0.364536	0.00796204
																						Prrt1	1.81251e-06	-0.469575	6.59523e-05
																						Rnf5	6.27336e-06	-0.42716	0.00015796
																						Srf	5.06217e-05	-0.383892	0.000726069
																						Lama5	1.3366e-07	-0.795668	1.14935e-05
																						Gtf2ird2	8.37696e-06	-0.409246	0.000195284
																						Bola1	0.00057369	-0.53784	0.00471097
																						Atp5e	4.05064e-06	-0.838181	0.000115923
																						Ppdpf	1.52311e-05	-0.452512	0.00030148
																						Col20a1	0.000672215	-0.677521	0.00533549
																						Ndufa1	1.94252e-07	-1.0091	1.46331e-05
																						Kctd5	9.63253e-06	-0.322289	0.000214236
																						Matn4	0.000523195	-0.460734	0.0044075
																						Mpp2	2.8689e-05	-0.369167	0.000478937
																						Zc3h18	7.84147e-07	-0.335185	3.72266e-05
																						Tha1	0.000901435	-0.582268	0.00669375
																						Ghdc	0.000243309	-0.408441	0.00238341
																						Slc12a4	0.00171717	-0.408949	0.0109685
																						Cox7c	7.27967e-06	-0.72179	0.000174616
																						Jph2	0.00865619	-0.713322	0.0381984
																						Nkiras2	6.96313e-05	-0.434309	0.000925203
																						Rac3	0.00189612	-0.482793	0.0118187
																						Psmb6	7.93332e-07	-0.417296	3.73707e-05
																						Pfn1	3.85543e-06	-0.403394	0.000112816
																						Kdm6b	0.000734055	-0.565697	0.00570653
																						Pcgf2	2.51573e-05	-0.606025	0.000435948
																						Atox1	2.0061e-05	-0.659241	0.000366813
																						Mief2	0.00012918	-0.398171	0.00146474
																						Ikzf1	0.00524963	-0.547276	0.0261192
																						Cdk5rap3	0.000961319	-0.311685	0.00699359
																						Sp2	0.00534357	-0.30383	0.0264606
																						Zfyve27	2.95636e-08	-0.30204	4.50187e-06
																						Avpi1	0.00113115	-0.466506	0.00792303
																						Fdxr	3.75831e-05	-0.429276	0.000586091
																						Med11	0.00104493	-0.461151	0.00745959
																						Dalrd3	2.46886e-05	-0.391588	0.000431105
																						Fis1	3.45738e-06	-0.354327	0.000105222
																						Mfsd3	0.000819397	-0.455111	0.00623662
																						Isyna1	0.00158391	-0.442063	0.0103346
																						Tmem160	3.02825e-08	-0.969686	4.5624e-06
																						Rps6kl1	9.40179e-05	-0.406475	0.0011534
																						Ppp1r12c	1.07328e-05	-0.357823	0.000231548
																						Map1s	3.54738e-10	-0.738655	3.5927e-07
																						D8Ertd738e	8.4536e-07	-0.489534	3.90097e-05
																						Fkbp8	7.01834e-07	-0.430618	3.43937e-05
																						Gipc1	2.78499e-08	-0.587687	4.33935e-06
																						Plscr3	0.0109338	-0.303128	0.0453729
																						Ptger1	0.0011324	-0.868006	0.0079277
																						Xab2	5.49453e-06	-0.324768	0.000143503
																						Cdc37	4.84962e-06	-0.34779	0.000130396
																						Ubb	8.03469e-06	-0.351201	0.000189486
																						Ccdc12	0.000735448	-0.329237	0.00571482
																						Fmc1	4.48071e-09	-0.87038	1.44165e-06
																						Polr2i	4.1509e-06	-0.679092	0.000117659
																						Mical1	0.00181008	-0.429831	0.0114219
																						Snrpf	5.67561e-07	-0.61786	2.98514e-05
																						Fam241b	0.000285462	-0.453811	0.00270717
																						Macroh2a2	0.000941093	-0.313274	0.00690387
																						Tysnd1	1.17527e-05	-0.51894	0.000247976
																						Pald1	0.00678111	-0.331997	0.0318607
																						Ddit4	2.79466e-05	-0.61252	0.000470602
																						Apc2	1.1603e-06	-0.436164	4.97699e-05
																						Ndufs7	6.08941e-08	-0.620987	6.84362e-06
																						Pwwp3a	6.5013e-05	-0.300216	0.000880289
																						Uqcr11	2.17827e-09	-1.08621	9.23487e-07
																						Tcf3	8.89756e-05	-0.481362	0.00110643
																						Ddc	0.00817198	-0.641216	0.036605
																						Mknk2	0.000721948	-0.332128	0.00563887
																						Cabin1	5.24362e-05	-0.315658	0.00074739
																						Phlda1	0.000213206	-0.430096	0.00215094
																						Sf3a2	1.10247e-07	-0.566086	1.00995e-05
																						Timm13	2.64202e-09	-0.819515	1.00342e-06
																						Prmt2	0.00124883	-0.444694	0.00855287
																						Hmg20b	2.48585e-05	-0.440942	0.000432828
																						Fzr1	3.60733e-05	-0.425481	0.00056789
																						Ncln	2.91487e-09	-0.488015	1.06446e-06
																						Col6a2	0.00155266	-0.864142	0.0101634
																						Ppm1m	0.000151532	-0.574864	0.00165414
																						Pfkl	0.000144492	-0.395841	0.00159641
																						Rhbdf1	0.00207245	-0.359132	0.0126695
																						Nsg2	0.00280286	-0.321556	0.0160478
																						Tpgs1	3.40908e-07	-0.640558	2.14302e-05
																						Shc2	0.000880256	-0.314313	0.00657667
																						Polrmt	1.35339e-06	-0.447367	5.5072e-05
																						Mgat1	4.13389e-08	-0.306353	5.4181e-06
																						Pdlim4	0.0016313	-0.578919	0.0105568
																						Smtn	0.0011393	-0.5543	0.00796069
																						Arf5	2.40846e-05	-0.385003	0.000424626
																						2310033P09Rik	2.2995e-06	-0.493367	7.84104e-05
																						Trim11	9.43911e-05	-0.379284	0.00115558
																						Pold2	0.000213128	-0.444406	0.00215094
																						Dbnl	8.2584e-06	-0.308565	0.000193261
																						Mrps24	3.18423e-05	-0.454151	0.000516918
																						Dynll2	1.50823e-05	-0.497576	0.000299511
																						Btnl10	0.0067747	-1.00719	0.0318388
																						Rnf187	9.80976e-08	-0.408729	9.2331e-06
																						Llgl1	0.000677687	-0.357215	0.00536674
																						Srebf1	0.000141192	-0.459299	0.00157139
																						Rnaseh1	2.44145e-05	-0.394179	0.00042837
																						Cenpo	0.00636059	-0.324068	0.0302845
																						Nle1	5.90928e-05	-0.45289	0.000818588
																						Tmem132e	0.00161861	-0.517457	0.0105046
																						Slc9a3r1	0.00090891	-0.464	0.00674102
																						Nt5c	0.000217598	-0.424922	0.00218918
																						Jpt1	5.85199e-06	-0.416153	0.000150256
																						Tmem94	7.06202e-07	-0.476251	3.44226e-05
																						Sap30bp	1.378e-06	-0.308457	5.53326e-05
																						Galk1	0.00561098	-0.446754	0.0274593
																						Unk	4.37359e-05	-0.386611	0.000659671
																						Trim47	0.00293657	-0.62541	0.0166048
																						Mrpl38	1.72533e-05	-0.432093	0.000327906
																						Fbf1	3.775e-08	-0.425137	5.13569e-06
																						P2rx1	0.00247978	-1.13129	0.0146016
																						Atp2a3	6.74469e-05	-0.571498	0.000902758
																						Wscd1	0.000963547	-0.42186	0.00700098
																						Snhg16	0.00336303	-0.456647	0.0183832
																						Scrn2	0.00203596	-0.566194	0.0124926
																						Cacnb1	0.000213124	-0.424536	0.00215094
																						Dlg4	0.000194149	-0.304627	0.00201384
																						Dvl2	0.000588794	-0.426036	0.004799
																						Pfas	3.9507e-05	-0.312103	0.000608802
																						Ntn1	0.000482267	-0.706587	0.00414313
																						Tmem101	0.000224957	-0.356009	0.00224711
																						Adam11	0.00147828	-0.389714	0.00978189
																						Efcab15	0.000626894	-0.847485	0.00505676
																						Slirp	0.00291139	-0.465904	0.016493
																						Glrx5	3.18431e-05	-0.488155	0.000516918
																						Mta1	1.63412e-06	-0.369092	6.18049e-05
																						Vash1	0.00782235	-0.436079	0.035385
																						Evl	2.80346e-05	-0.307154	0.000471468
																						Meg3	4.10627e-06	-0.994835	0.000116785
																						Amn	0.00253951	-0.811598	0.0148716
																						Atp5mpl	0.00162168	-0.569255	0.0105132
																						Kif26a	0.0111428	-0.494651	0.0460201
																						Gadd45g	0.00909883	-0.514138	0.0395293
																						Cdk20	0.00201318	-0.344745	0.0123778
																						Pdlim7	2.38488e-06	-0.5556	7.93365e-05
																						Ddx41	0.000724466	-0.300228	0.00565127
																						Fam193b	0.000348891	-0.317035	0.00319291
																						Cxcl14	0.00330401	-0.374667	0.0181313
																						2210016F16Rik	0.00067154	-0.368772	0.00533549
																						Ndufs6	4.50867e-06	-0.614026	0.000123785
																						Otp	0.00728866	-1.25355	0.033613
																						Comtd1	0.00196041	-0.525274	0.0121435
																						Dlg5	0.000679703	-0.329371	0.00537803
																						Zswim8	1.07685e-05	-0.318255	0.000231584
																						Mrpl57	3.97877e-08	-0.479585	5.3333e-06
																						Dpysl2	5.02766e-09	-0.553836	1.52757e-06
																						Bmp1	0.000176429	-0.373604	0.00186562
																						Dad1	9.5084e-06	-0.312674	0.000212424
																						Lrp10	0.000645718	-0.354144	0.00518109
																						Pabpn1	3.34825e-07	-0.604422	2.11206e-05
																						Pdzd2	0.00451455	-0.564939	0.0231962
																						Slc22a17	1.31475e-07	-0.53741	1.14597e-05
																						Efs	0.00854825	-0.56744	0.0378239
																						Jph4	2.06808e-05	-0.392249	0.000376258
																						Carmil3	4.66349e-06	-0.702974	0.000127037
																						Psme1	0.0120441	-0.351709	0.0487703
																						Emc9	0.000919276	-0.335596	0.00679578
																						Adcy4	0.0102675	-0.399163	0.0432478
																						Trmu	0.000194988	-0.349128	0.00201712
																						Tab1	7.94413e-05	-0.369596	0.001017
																						Dnal4	6.27005e-05	-0.348628	0.00085606
																						C1qtnf6	0.0119233	-0.525434	0.0483457
																						Ndufa6	0.000398478	-0.385012	0.00356441
																						Smdt1	3.82215e-05	-0.416726	0.000593003
																						Srebf2	8.62368e-06	-0.325957	0.000197997
																						Rapgef3	0.00159665	-0.400039	0.0103868
																						Hdac7	4.63617e-05	-0.510963	0.000685462
																						Polr3h	2.6483e-05	-0.303666	0.000452062
																						Col2a1	0.00193815	-0.799581	0.012026
																						Ppp1r1a	0.00110563	-0.512159	0.00779713
																						Nubp1	3.23004e-05	-0.371479	0.000522481
																						Nudt16l1	8.00096e-05	-0.334264	0.0010207
																						Rogdi	3.5472e-05	-0.387245	0.000561332
																						Gpt	0.00583997	-0.331872	0.0283598
																						Adck5	3.99344e-06	-0.591853	0.000115009
																						Hsf1	0.000236082	-0.319213	0.00233267
																						Bop1	0.000739895	-0.302395	0.0057383
																						Fbxl6	1.77119e-08	-0.590993	3.29477e-06
																						Slc52a2	6.76983e-06	-0.405839	0.000165656
																						Gpaa1	2.59685e-05	-0.367479	0.000446609
																						Oplah	1.2291e-05	-0.415787	0.00025433
																						Plec	0.00359366	-0.354601	0.0193881
																						Scrib	1.19586e-05	-0.444819	0.000250006
																						Tsta3	4.82011e-05	-0.409274	0.000702403
																						Pycrl	9.39002e-05	-0.422198	0.0011534
																						Ly6h	0.00141534	-0.629151	0.00945463
																						Rhpn1	0.000118196	-0.633894	0.00136894
																						Lmf2	0.000591049	-0.429183	0.00481019
																						Chkb	1.61742e-05	-1.14761	0.000314011
																						Arsa	0.00125039	-0.317567	0.00855976
																						Shank3	0.00830688	-0.451129	0.0370437
																						Tnk2	9.71207e-05	-0.340145	0.00117903
																						Hcls1	0.00408462	-0.436028	0.0214411
																						Sod1	3.561e-05	-0.344726	0.000562539
																						Adcy6	0.000163543	-0.467696	0.00176205
																						Prpf40b	1.10101e-06	-0.367988	4.76756e-05
																						Fmnl3	0.00820405	-0.324349	0.0367288
																						Nckap5l	3.54137e-06	-0.518877	0.000107063
																						Csad	0.000262231	-0.327255	0.00253069
																						Tarbp2	0.000705765	-0.359048	0.00554573
																						Gtf2ird1	0.00375011	-0.341035	0.0201037
																						Ndufa5	7.34062e-05	-0.600922	0.000962731
																						Nagpa	0.000285567	-0.443324	0.00270717
																						Gps2	0.000391703	-0.354993	0.00352107
																						Bsg	1.68401e-05	-0.317154	0.000321888
																						P3h3	3.42389e-05	-0.542299	0.000547521
																						Frs3	8.11486e-06	-0.559423	0.000190637
																						Ache	5.71359e-05	-0.422216	0.00079632
																						Wfdc1	0.00540665	-0.471447	0.0266675
																						Poc1a	0.0116385	-0.334882	0.0474122
																						Agap3	0.000399188	-0.324801	0.003569
																						Pcbp4	3.2871e-06	-0.481698	0.000101223
																						Ogfod2	4.28825e-05	-0.428442	0.000650372
																						Rsph3b	0.00298603	-0.483925	0.0167699
																						Aars2	0.000124339	-0.390726	0.001423
																						Mrpl14	6.96194e-08	-0.72606	7.46566e-06
																						Gtpbp2	4.01463e-06	-0.376555	0.000115436
																						Ptk7	0.000751415	-0.514736	0.00581175
																						Cnpy3	1.62673e-05	-0.340469	0.000315176
																						Foxp4	0.000146461	-0.5168	0.00161231
																						Brd4	6.03942e-07	-0.318442	3.11927e-05
																						Ppil1	8.65006e-05	-0.335616	0.00108155
																						Mtch1	6.91374e-06	-0.379148	0.000168499
																						Fgd2	0.0115365	-0.412013	0.0471231
																						Slc37a1	0.00255525	-0.610676	0.0149457
																						Wdr4	7.44221e-06	-0.353868	0.000177813
																						Ndufv3	5.724e-09	-0.532231	1.63045e-06
																						Cbs	0.000437075	-0.363211	0.00383624
																						Wiz	4.98792e-05	-0.353124	0.00071995
																						Washc1	1.62665e-06	-0.417092	6.16504e-05
																						Cacna1h	0.00131603	-0.635347	0.00893198
																						Eci1	0.000421329	-0.370823	0.00371953
																						E4f1	0.000184487	-0.390917	0.00193104
																						Spsb3	0.000938715	-0.31404	0.00689242
																						Telo2	0.000541824	-0.326877	0.0045134
																						Rgs11	0.0108017	-0.344864	0.0449885
																						Phf1	3.40035e-08	-0.5889	4.77814e-06
																						Kdm4b	1.5244e-06	-0.399598	5.90019e-05
																						Uqcc2	3.78363e-10	-0.799323	3.63029e-07
																						Mllt1	1.37369e-06	-0.381583	5.52812e-05
																						Snrpc	4.48563e-05	-0.336819	0.000670271
																						Zfp523	3.38566e-09	-0.593475	1.21021e-06
																						Pkdcc	9.96238e-05	-0.560661	0.00120195
																						Adamts10	4.23777e-06	-0.554146	0.000119589
																						Kifc5b	7.5778e-05	-0.600265	0.000984628
																						Tapbp	0.000461896	-0.382087	0.00400398
																						Wdr46	5.03233e-08	-0.554647	6.28352e-06
																						Ring1	2.07078e-08	-0.601008	3.5252e-06
																						Col11a2	3.13611e-07	-0.819062	2.03287e-05
																						Tap2	0.00162135	-0.423786	0.0105132
																						Pfdn1	4.39116e-05	-0.375481	0.000661016
																						Nelfe	0.0013267	-0.329065	0.00898225
																						Bag6	2.83598e-06	-0.314154	9.00695e-05
																						Prrc2a	4.38927e-07	-0.411186	2.57287e-05
																						Lims2	0.00256713	-0.41502	0.0149948
																						Rpp21	0.000529415	-0.442478	0.00443519
																						Cxxc1	8.33373e-08	-0.411736	8.44022e-06
																						Pcyox1l	0.000424833	-0.330736	0.00374593
																						Prrc1	2.33113e-06	-0.357269	7.85222e-05
																						Rps14	2.3711e-07	-0.54169	1.68848e-05
																						Tcof1	0.000104603	-0.367498	0.00124555
																						Tmem132a	5.94824e-05	-0.550686	0.000823043
																						Slc15a3	0.00345195	-0.667906	0.0187568
																						Snx15	0.000443644	-0.32279	0.00387896
																						Sac3d1	0.00988488	-0.412829	0.0421326
																						Zfpl1	0.000128429	-0.355137	0.00146146
																						Vps51	1.19564e-06	-0.461433	5.10456e-05
																						Tm7sf2	0.00024354	-0.381954	0.00238439
																						Ighmbp2	0.00292659	-0.31243	0.0165579
																						Banf1	7.71736e-05	-0.338013	0.000997783
																						Gm49405	0.00217636	-0.699153	0.0131505
																						Cnih2	8.19923e-07	-0.703959	3.82281e-05
																						Efemp2	0.00978204	-0.354281	0.0418149
																						Lrp5	0.00258507	-0.382497	0.0150754
																						Drap1	5.87772e-07	-0.589014	3.06445e-05
																						Rnaseh2c	6.05717e-07	-0.681312	3.11927e-05
																						Ehbp1l1	0.000570385	-0.504168	0.00469052
																						Ltbp3	0.000344261	-0.463341	0.0031553
																						Rps6ka4	7.72438e-05	-0.501883	0.000997983
																						Prdx5	0.000911789	-0.352719	0.00675413
																						Esrra	0.000272689	-0.42491	0.00260951
																						Bad	4.93131e-05	-0.423171	0.000712343
																						Dnajc4	0.000128712	-0.348845	0.00146161
																						Mark2	3.47966e-07	-0.309403	2.16499e-05
																						Trim8	6.95598e-08	-0.465608	7.46566e-06
																						3110040N11Rik	0.00158459	-0.320399	0.0103353
																						Arhgdia	5.28222e-05	-0.323167	0.000750107
																						Anapc11	2.5796e-07	-0.50105	1.78807e-05
																						Pcyt2	5.67001e-06	-0.498459	0.000146616
																						Sirt7	0.000149586	-0.364401	0.0016388
																						Cenpx	3.91221e-06	-0.590841	0.000113386
																						Lrrc45	1.05198e-05	-0.528146	0.00022854
																						Fasn	0.000116628	-0.313866	0.00135508
																						Zdhhc16	9.53528e-05	-0.310841	0.00116118
																						Rfng	1.79485e-07	-0.491361	1.39172e-05
																						Slc16a3	0.000350285	-0.882827	0.00320085
																						Ogfod3	0.00953378	-0.362174	0.0409618
																						Ubtd1	0.00385301	-0.413703	0.0205494
																						Ndufb8	4.6349e-09	-0.990542	1.44254e-06
																						Sema4g	0.0028268	-0.455903	0.0161443
																						Ldb1	4.79534e-06	-0.35358	0.000129318
																						Fbxl15	0.000449573	-0.553848	0.0039139
																						Mfsd13a	4.77877e-06	-0.484126	0.000129072
																						Pitx3	0.000920836	-1.28217	0.0068018
																						Jph3	0.000337076	-0.345254	0.00309879
																						Rps26	5.78153e-05	-0.552672	0.000803333
																						Aatk	1.58606e-06	-0.463429	6.03631e-05
																						Cnpy2	0.000593936	-0.324487	0.00482722
																						Faap100	0.00102134	-0.434265	0.00733035
																						Ddit3	0.00012733	-0.452129	0.00145077
																						Mbd6	2.77014e-06	-0.684872	8.8286e-05
																						Agap2	3.06793e-07	-0.612112	2.0081e-05
																						Crisp1	0.00653589	-0.91937	0.0309157
																						Caly	5.76495e-05	-0.498314	0.000801641
																						Zfp511	0.000179343	-0.354087	0.00188582
																						Adam8	0.00344303	-0.579047	0.0187251
																						Eps8l2	0.00815836	-0.602951	0.0365738
																						Rplp2	5.14666e-10	-0.911286	4.07929e-07
																						Cbx2	0.00242487	-0.504263	0.0143524
																						Gaa	0.000300158	-0.451338	0.00282201
																						Shisa5	0.0023829	-0.329138	0.0141407
																						Col7a1	2.61364e-07	-1.20319	1.80222e-05
																						Mettl26	0.000143482	-0.496985	0.00158814
																						Rhot2	0.000407411	-0.387687	0.00362652
																						Rhbdl1	0.00737907	-0.763182	0.0338501
																						Fbxl16	0.00198223	-0.313379	0.0122345
																						Gng13	0.000666014	-0.825814	0.00530298
																						Exosc7	8.46789e-06	-0.312515	0.000195561
																						Zfp282	3.59618e-05	-0.324736	0.000567113
																						Fam20c	0.00705609	-0.448555	0.0327893
																						Pdgfa	0.00116569	-0.378092	0.0081047
																						Higd2a	3.06113e-06	-0.471498	9.50672e-05
																						Nop16	0.000691277	-0.318295	0.00545304
																						Arl10	0.000134301	-0.582873	0.00151504
																						Hk3	0.00737553	-0.543508	0.0338477
																						Smad7	0.00151577	-0.414743	0.00997922
																						Ndufb3	0.000169798	-0.390756	0.00181125
																						Zap70	0.0100495	-0.754034	0.042645
																						Sema4c	4.37172e-06	-0.480337	0.000121674
																						Ptprn	1.47071e-06	-0.444408	5.76582e-05
																						Speg	0.000303137	-0.484938	0.00284562
																						Dnpep	3.31029e-05	-0.337113	0.000533569
																						Obsl1	2.8036e-07	-0.509896	1.86532e-05
																						Stk11ip	7.87403e-09	-0.421274	1.93978e-06
																						Itm2c	0.00150384	-0.339543	0.0099186
																						Rnpepl1	0.00073263	-0.344999	0.00570032
																						Capn10	0.000179375	-0.368651	0.00188582
																						Klhl30	0.00764091	-1.38929	0.0348321
																						Cacna1s	0.000926202	-1.20431	0.00683037
																						Tmem9	0.0004805	-0.310241	0.0041299
																						Lrrn2	0.00527715	-0.42614	0.0262418
																						Ppfia4	0.000674969	-0.399598	0.0053489
																						Pycr2	8.81794e-06	-0.428749	0.000201949
																						Pkn3	0.00335192	-0.599359	0.0183468
																						Slc2a8	0.000749735	-0.341865	0.00580368
																						Fam129b	0.000665407	-0.425226	0.00530174
																						Ak1	9.49707e-05	-0.343992	0.00115767
																						Ptges2	0.000248642	-0.335817	0.0024221
																						Ralgds	0.00150679	-0.30784	0.00993089
																						Col5a1	0.00332172	-0.887861	0.0182175
																						Usp20	1.53867e-06	-0.308772	5.934e-05
																						Dolpp1	0.000351554	-0.36124	0.00320923
																						Ntmt1	1.38961e-05	-0.378139	0.000280848
																						Dab2ip	0.000242645	-0.381276	0.00237946
																						Egfl7	0.00782955	-0.332667	0.0354046
																						Notch1	0.0029769	-0.3615	0.0167497
																						Gpsm1	0.00597043	-0.466969	0.0288631
																						Sapcd2	0.00388974	-0.678106	0.0207037
																						Uap1l1	0.000666145	-0.430606	0.00530298
																						Arrdc1	0.000961228	-0.488317	0.00699359
																						Timm10	0.00385449	-0.315952	0.0205494
																						Nop10	0.000115006	-0.443445	0.00133966
																						Chst1	0.00385821	-0.34929	0.0205598
																						Pex16	3.03086e-06	-0.511981	9.46106e-05
																						Mapk8ip1	5.28326e-05	-0.337041	0.000750107
																						Creb3l1	0.00225678	-0.660625	0.0135199
																						Mdk	0.000317758	-0.581726	0.00294796
																						Pacsin3	4.01299e-05	-0.528479	0.000616836
																						Dll4	0.00809486	-0.415128	0.0363292
																						Gfra4	0.00111496	-0.337266	0.00784171
																						1700037H04Rik	0.00452013	-0.368927	0.0232118
																						Smox	4.72754e-05	-0.456511	0.000694465
																						Snrpb	1.53974e-05	-0.367321	0.000303319
																						Rrbp1	3.30182e-05	-0.327552	0.000532674
																						Fam110a	0.00322914	-0.513899	0.0178115
																						Rbck1	2.73267e-07	-0.489781	1.83436e-05
																						Ccm2l	0.00512823	-0.401254	0.0256412
																						Snta1	1.824e-06	-0.495071	6.60131e-05
																						Sall4	0.0119085	-1.09085	0.048307
																						Zfp64	0.000397321	-0.355867	0.0035558
																						Mrgbp	0.000468259	-0.343104	0.00404682
																						Col9a3	0.00014183	-0.984955	0.00157657
																						Nkain4	0.000835013	-0.372794	0.00631892
																						Zgpat	4.85102e-07	-0.449549	2.72105e-05
																						Eif6	1.69892e-05	-0.407708	0.000323968
																						Src	2.20343e-05	-0.444439	0.000395359
																						Dhx35	0.000189405	-0.325824	0.0019708
																						Schip1	0.00813294	-0.658442	0.0364732
																						Slc27a3	5.31503e-06	-0.713547	0.000140399
																						Pmvk	3.34695e-05	-0.438049	0.00053805
																						Gar1	0.0025906	-0.318679	0.015098
																						Adam15	4.68529e-05	-0.351887	0.000689926
																						Zbtb7b	0.000743893	-0.492342	0.0057658
																						Thbs3	0.000167239	-0.7262	0.00179339
																						Scamp3	2.43481e-05	-0.324369	0.000427616
																						Hcn3	0.00348154	-0.433925	0.0188838
																						Lmna	0.00166132	-0.334861	0.0107017
																						Sema4a	0.00318344	-0.318676	0.0176074
																						Naxe	7.1958e-05	-0.351751	0.0009492
																						Pear1	0.00722323	-0.459544	0.0334042
																						Ecm1	0.0118712	-0.412081	0.0481988
																						Celf3	1.99053e-07	-0.723774	1.49331e-05
																						Kif12	0.00149295	-1.37597	0.00985744
																						Dmac1	9.47178e-05	-0.37391	0.0011569
																						Smim27	0.0003173	-1.27977	0.0029467
																						Fam219a	2.23736e-05	-0.354382	0.000399873
																						Cntfr	0.000342068	-0.384123	0.00313993
																						Enho	0.00137976	-0.418804	0.00926448
																						Pigo	0.000116186	-0.330068	0.00135081
																						Tesk1	4.52388e-05	-0.391627	0.000674515
																						Ccdc107	1.89927e-05	-0.497653	0.000350442
																						Hint2	0.00564222	-0.355553	0.0275832
																						B4galt2	6.18332e-05	-0.393161	0.000848171
																						Col9a2	0.000520159	-0.791412	0.00438874
																						Svbp	0.0103254	-0.350773	0.0434314
																						Gale	0.000278599	-0.431473	0.00265491
																						Hmgcl	4.5636e-05	-0.380421	0.000677411
																						Fuca1	0.000301467	-0.332548	0.00283285
																						Rnf220	8.83357e-08	-0.369902	8.67271e-06
																						Pax7	0.00182679	-1.08488	0.0114995
																						Akr7a5	1.07535e-06	-0.527886	4.66752e-05
																						Pla2g2f	0.000471153	-1.88355	0.00406681
																						Kif17	0.00329296	-0.394675	0.0181034
																						Hspg2	0.000955611	-0.619869	0.00697948
																						Fabp3	0.00640876	-0.33515	0.0304646
																						Tinagl1	0.00226082	-0.632299	0.0135376
																						Adgrb2	1.31008e-08	-0.568027	2.68074e-06
																						Azin2	3.33791e-05	-0.380127	0.000537071
																						Ccdc28b	7.05188e-05	-0.40134	0.000935631
																						Zfp362	0.000109794	-0.430308	0.00129147
																						Csmd2	0.00344729	-0.382867	0.0187426
																						Gpn2	5.26556e-05	-0.487443	0.000749345
																						Map7d1	7.40444e-06	-0.393848	0.000177376
																						Gpatch3	0.000170729	-0.48226	0.00181799
																						Sytl1	0.00135845	-1.38856	0.00915645
																						Ptpru	0.0053332	-0.684764	0.0264268
																						Srsf4	4.55046e-10	-0.416883	3.95023e-07
																						Arhgef19	9.20466e-06	-0.514579	0.000208453
																						Necap2	1.25799e-05	-0.388016	0.000258548
																						Zbtb48	0.000505009	-0.350132	0.00428799
																						Tmub1	2.1886e-05	-0.475258	0.000393086
																						Fastk	7.27741e-05	-0.359146	0.00095616
																						Abcb8	4.71427e-05	-0.341496	0.000693633
																						Casz1	4.66648e-05	-0.844804	0.000688268
																						Nos3	4.27341e-05	-0.545202	0.000648662
																						Tomm7	2.55383e-07	-0.985645	1.78263e-05
																						Mad2l2	0.00300884	-0.346235	0.0168513
																						Miip	0.00196629	-0.330815	0.0121716
																						Lrrc47	1.7521e-05	-0.379532	0.000331681
																						Acap3	2.65087e-05	-0.346355	0.000452062
																						Morn1	0.00313829	-0.414003	0.0174265
																						Prxl2b	0.000835549	-0.358549	0.00632036
																						Mib2	4.10989e-11	-0.622563	1.87882e-07
																						Dvl1	1.60754e-06	-0.393445	6.10529e-05
																						Agbl5	0.00732316	-0.332446	0.0337124
																						Nudt9	2.13228e-06	-0.359116	7.44663e-05
																						Crybb1	6.864e-05	-0.798804	0.000914698
																						Tpst2	0.00010759	-0.456191	0.00127196
																						Srrd	0.000578762	-0.363774	0.00473982
																						Crybb3	0.000601052	-0.93109	0.00487419
																						Rilpl2	0.00032519	-0.494135	0.00300163
																						Snrnp35	0.000982341	-0.329412	0.00710946
																						Arl6ip4	2.13316e-05	-0.412205	0.000385406
																						Pitpnm2	0.000890748	-0.319845	0.00663879
																						Ajm1	9.461e-06	-0.409957	0.000212145
																						Rimbp2	0.00412578	-0.308847	0.0216191
																						Mmp17	0.00693413	-0.507267	0.0324054
																						Tmem116	0.000183611	-0.813947	0.0019237
																						Aldh2	0.000251633	-0.309647	0.00244654
																						Ncor2	7.18918e-06	-0.544254	0.000173129
																						Aacs	0.000181697	-0.461767	0.00190802
																						Sirt4	0.000200841	-0.33474	0.00205612
																						Pxn	0.00171869	-0.347349	0.0109717
																						Acads	0.00107528	-0.399852	0.00762381
																						Ints1	4.23859e-07	-0.469466	2.52515e-05
																						Mad1l1	0.000296471	-0.394769	0.002796
																						Mrm2	0.00772787	-0.316413	0.0351495
																						Snx8	0.000309588	-0.454952	0.00289277
																						Lfng	0.000614454	-0.462996	0.00496301
																						Radil	0.00737669	-0.409114	0.0338477
																						Fscn1	1.9384e-05	-0.472646	0.00035658
																						Rbm19	0.00591131	-0.317724	0.028664
																						Ddx54	1.04752e-07	-0.448892	9.69355e-06
																						Rita1	1.20408e-06	-0.554863	5.10472e-05
																						Dtx1	7.40336e-05	-0.407825	0.000968173
																						Erp29	6.66053e-05	-0.322493	0.000896099
																						Zkscan14	0.000253259	-0.304098	0.00246104
																						Rasl11a	0.00931249	-0.709223	0.0402577
																						Eln	0.000132407	-1.35341	0.00149553
																						Ssc4d	0.00143306	-0.882524	0.00953108
																						Lrwd1	5.58636e-06	-0.524772	0.000145268
																						Actl6b	2.88853e-05	-0.349222	0.000480894
																						Gnb2	3.61933e-07	-0.50993	2.22156e-05
																						Gigyf1	5.50716e-07	-0.479884	2.93554e-05
																						Pop7	0.00241683	-0.388571	0.0143095
																						Tfr2	0.00968028	-0.482837	0.0414934
																						Tsc22d4	0.00135992	-0.353727	0.00916159
																						Ppp1r35	4.97807e-08	-0.783842	6.25863e-06
																						Tmem176b	0.000264878	-0.397318	0.00254719
																						1700003E16Rik	0.00263867	-0.400094	0.0152959
																						Wdr54	0.00461221	-0.388603	0.0235586
																						Ino80b	1.57127e-06	-0.604026	6.01772e-05
																						Wbp1	8.86306e-06	-0.392516	0.000202727
																						Abtb1	3.1835e-05	-0.387537	0.000516918
																						Plxna1	0.00534755	-0.382572	0.0264606
																						Nup210	0.000427869	-0.331812	0.00376814
																						Wnt7a	0.00316672	-0.545327	0.0175469
																						Grip2	0.00531103	-0.470913	0.0263384
																						Mlf2	1.69779e-06	-0.411281	6.27962e-05
																						Ptms	2.7293e-06	-0.431971	8.72898e-05
																						Mug2	0.0013188	-1.404	0.00894482
																						Cand2	0.000226437	-0.652713	0.00225571
																						Pianp	2.60111e-05	-0.419009	0.000446921
																						Strn4	2.89823e-06	-0.326339	9.15612e-05
																						Slc8a2	0.00314868	-0.58915	0.0174629
																						Mzf1	6.69153e-06	-0.564271	0.000164624
																						Mark4	0.000152604	-0.410779	0.00166286
																						Ercc2	6.59261e-06	-0.408519	0.000163292
																						Vasp	8.98151e-05	-0.478858	0.00111459
																						Dmpk	1.62861e-05	-0.628182	0.000315176
																						Dmwd	5.09585e-07	-0.43392	2.82363e-05
																						Nova2	5.17986e-05	-0.362997	0.000740037
																						Tmem238	0.00632911	-0.668585	0.0302219
																						Rpl28	5.3852e-09	-0.735711	1.60215e-06
																						U2af2	2.64973e-10	-0.408379	3.3018e-07
																						Furin	5.50707e-07	-0.500367	2.93554e-05
																						Sema4b	0.00174964	-0.335052	0.0111291
																						Idh2	0.00134013	-0.399206	0.00905509
																						Tyrobp	0.00576648	-0.460276	0.0280852
																						Sipa1l3	1.57092e-05	-0.43991	0.000306944
																						Dpf1	1.17358e-05	-0.443147	0.000247906
																						Fam98c	0.00161204	-0.322633	0.0104731
																						Nfkbib	3.89022e-06	-0.558414	0.000113185
																						Lrfn1	0.00174827	-0.552279	0.0111242
																						Pak4	0.000155031	-0.613566	0.00168528
																						Mfge8	0.00116916	-0.440878	0.00811715
																						Maz	3.58044e-05	-0.334946	0.00056512
																						Kctd13	8.30169e-07	-0.518804	3.85089e-05
																						Rabep2	0.000473423	-0.390395	0.00407869
																						Myh14	0.00293863	-0.388826	0.0166111
																						Spns1	8.05809e-08	-0.419477	8.32608e-06
																						Kdm8	0.00209526	-0.348515	0.0127857
																						Cox6a2	0.00996004	-0.979998	0.0423836
																						Fbxl19	1.55868e-06	-0.411583	5.98207e-05
																						Bcat2	0.00162437	-0.326082	0.0105217
																						Plk1	0.00933978	-0.580502	0.0403374
																						Ndufb11	6.5095e-05	-0.365194	0.000880328
																						Ccdc120	0.000583186	-0.380092	0.00476748
																						Timm17b	0.000389089	-0.360806	0.00350449
																						Efnb1	0.000170099	-0.661968	0.00181233
																						Nlgn3	0.000773615	-0.306887	0.00595566
																						Flna	0.00674151	-0.430544	0.0317237
																						Plxna3	0.00654377	-0.369418	0.030937
																						Col4a1	0.00012097	-0.428917	0.00139311
																						Col4a2	4.84073e-07	-0.669757	2.72105e-05
																						Fgf20	0.0031242	-0.994788	0.0173595
																						Sin3b	6.72889e-07	-0.331379	3.33336e-05
																						Nkd1	0.0117067	-0.32204	0.0476475
																						Pou4f2	0.000117799	-1.17683	0.00136521
																						Rfx1	1.55283e-06	-0.586466	5.97217e-05
																						Mt3	1.29852e-09	-1.1421	6.06976e-07
																						Mt1	0.000896949	-0.555768	0.00667009
																						Katnb1	2.54838e-05	-0.337227	0.000439933
																						Kifc3	1.44841e-06	-0.418003	5.72423e-05
																						Mmp15	0.00583124	-0.367864	0.0283396
																						Usb1	0.000928508	-0.360093	0.00683631
																						Jak3	1.85781e-05	-0.538339	0.000344887
																						Pgls	1.12442e-06	-0.552089	4.85738e-05
																						Slc27a1	8.23669e-08	-0.527431	8.38854e-06
																						Mvb12a	3.9061e-06	-0.421483	0.000113386
																						Cox4i1	2.82974e-05	-0.432892	0.000473668
																						Gse1	0.00242802	-0.40155	0.0143617
																						Zdhhc7	1.36027e-05	-0.36662	0.000276453
																						Cotl1	0.000789309	-0.390285	0.00604584
																						Klhl36	2.88745e-07	-0.722502	1.91412e-05
																						Taf1c	0.00245798	-0.346741	0.0144966
																						Atp13a1	1.92561e-06	-0.363782	6.93754e-05
																						Dctn1	1.54571e-05	-0.333909	0.000303319
																						Cmtm3	0.0087085	-0.32192	0.0383283
																						Ciao2b	0.000294724	-0.408987	0.00278097
																						Bcar1	2.64964e-05	-0.426031	0.000452062
																						Ldhd	0.00355736	-0.381587	0.0192321
																						Ccsap	0.00438936	-0.30501	0.0227002
																						Nectin1	0.0107961	-0.571431	0.0449757
																						C2cd2l	0.000516618	-0.322742	0.00436622
																						Yipf2	0.000859574	-0.317793	0.0064592
																						Dock6	1.17908e-05	-0.669081	0.000248493
																						Tle3	0.000236811	-0.603069	0.00233861
																						Imp3	0.000468211	-0.412194	0.00404682
																						Man2c1	7.90422e-07	-0.481359	3.733e-05
																						Celf6	0.00244273	-0.417147	0.014416
																						Neil1	0.00886142	-0.310634	0.0388326
																						Commd4	1.01204e-06	-0.381717	4.45642e-05
																						Igdcc3	0.00442481	-0.669973	0.0228153
																						Snapc5	9.44368e-05	-0.558391	0.00115558
																						Cspg5	2.47218e-05	-0.306651	0.000431271
																						Nradd	0.00916794	-0.636458	0.0397882
																						Pth1r	0.0103543	-0.461333	0.0435127
																						Gnai2	7.44499e-05	-0.317348	0.000971526
																						Nudt16	9.99134e-05	-0.522624	0.00120439
																						Apeh	0.000962691	-0.375642	0.00699755
																						Ip6k2	0.000134717	-0.772566	0.00151879
																						Klhdc8b	0.000140814	-0.567912	0.00156909
																						Atxn2l	1.32786e-08	-0.491785	2.68074e-06
																						Fhl3	0.00534554	-0.695992	0.0264606
																						Kank1	0.0107447	-0.309097	0.0448052
																						Abtb2	0.00156776	-0.379603	0.0102512
																						Inppl1	0.001511	-0.406218	0.00995502
																						Slc8b1	0.00471032	-0.366558	0.0239657
																						Ilvbl	0.00486443	-0.329973	0.0245239
																						Cntrob	0.00030721	-0.344643	0.00287793
																						Arap1	0.000305493	-0.415716	0.00286478
																						Abcc10	0.00262704	-0.399622	0.0152568
																						Pkd1	0.000316366	-0.330823	0.00294127
																						Cspg4	0.00157168	-0.379262	0.0102694
																						Inha	0.000843102	-0.350234	0.00636428
																						Chpf	2.90772e-05	-0.417526	0.000483207
																						Polr2f	0.000102272	-0.44062	0.00122578
																						Gmppa	4.1494e-05	-0.363468	0.000632054
																						Ankrd54	0.0013561	-0.374304	0.00914939
																						Triobp	0.000188307	-0.547676	0.00196274
																						Nol12	0.000851033	-0.323227	0.00641353
																						Gga1	1.32276e-08	-0.44599	2.68074e-06
																						Podxl2	0.000103559	-0.504272	0.00123795
																						Tie1	0.00666205	-0.308753	0.0314228
																						Myh2	0.00389541	-1.30216	0.0207159
																						Ttc28	0.00843022	-0.318229	0.037438
																						Szt2	4.35137e-05	-0.417543	0.000657757
																						Shf	6.62284e-06	-0.475567	0.000163597
																						Noc4l	7.8728e-05	-0.380175	0.00101071
																						Ptprf	0.0038151	-0.337323	0.0204016
																						Mif	1.21751e-05	-0.586772	0.000253659
																						Atp6v0b	1.39815e-05	-0.333964	0.000281949
																						Gtpbp6	4.12248e-11	-0.810662	1.87882e-07
																						Crlf2	1.77118e-08	-0.93685	3.29477e-06
																						Ndn	0.0103248	-0.340993	0.0434314
																						Caskin1	1.23206e-05	-0.359525	0.000254654
																						Arhgap39	0.00031984	-0.3426	0.00296425
																						Fcsk	2.28302e-07	-0.555744	1.65591e-05
																						Lrrc24	0.00111608	-0.370296	0.00784658
																						Lrrc14	0.000739259	-0.31884	0.00573721
																						Spr	0.000720765	-0.349328	0.00563204
																						Gadd45gip1	4.55454e-07	-0.504162	2.63585e-05
																						Mtss2	6.18147e-07	-0.489781	3.17432e-05
																						Ppp1r16a	5.15415e-07	-0.429651	2.82838e-05
																						Engase	0.00292458	-0.317423	0.0165524
																						Ndufb7	4.52793e-10	-0.802094	3.95023e-07
																						Tnks1bp1	0.000602609	-0.441161	0.00488247
																						Neu4	0.00284952	-0.35268	0.0162334
																						Slc66a2	0.00319886	-0.368785	0.0176715
																						Cpsf1	2.45445e-05	-0.30003	0.000429824
																						Rpap1	2.35728e-05	-0.333468	0.000418661
																						Ccs	6.83182e-05	-0.354326	0.000911076
																						Tspoap1	2.07284e-05	-0.47619	0.000376749
																						Irf2bpl	0.00010585	-0.38086	0.00125628
																						Rhbdd3	0.000642147	-0.349045	0.00515925
																						Gas2l1	0.000148969	-0.332676	0.00163357
																						Hdac11	6.3244e-07	-0.420313	3.2205e-05
																						Exosc4	2.63521e-05	-0.468521	0.000451079
																						Evpl	0.00739832	-0.512936	0.0339128
																						Tkfc	4.30777e-05	-0.379958	0.000652789
																						Zfp707	3.59464e-06	-0.538058	0.000107804
																						Caskin2	0.000158557	-0.451306	0.00171543
																						Ppp1r18	0.00981345	-0.38342	0.0419164
																						Ssh3	2.08519e-05	-0.496149	0.000378615
																						Cacna1a	0.00248482	-0.367802	0.0146222
																						Dbn1	5.64483e-09	-0.510578	1.63045e-06
																						Fam171a2	7.25722e-06	-0.597009	0.000174307
																						Prr7	2.72465e-07	-0.766398	1.83436e-05
																						Grn	5.98279e-05	-0.346633	0.000825446
																						Adgrb1	4.87756e-07	-0.581705	2.72754e-05
																						Sirt6	1.50867e-06	-0.476174	5.85173e-05
																						Tle2	3.72681e-05	-0.627319	0.000583675
																						Gpsm3	0.00733576	-0.793883	0.0337431
																						Rab24	3.61793e-06	-0.423329	0.000108024
																						Cpne7	0.00297451	-0.982408	0.0167414
																						Unc13a	0.00123586	-0.333344	0.00849539
																						Celf5	9.75216e-05	-0.509363	0.00118222
																						Plvap	0.00511061	-0.562799	0.0255671
																						Mfsd12	0.0100485	-0.331232	0.042645
																						Ano8	1.53965e-06	-0.409731	5.934e-05
																						Mrpl34	0.000321029	-0.48777	0.00297074
																						Cactin	9.88558e-06	-0.391848	0.000217387
																						Sncb	0.0020232	-0.505707	0.0124353
																						Rps29	6.65465e-06	-1.12251	0.00016416
																						Ushbp1	0.00021137	-0.475602	0.0021419
																						Rnf44	9.04096e-08	-0.398928	8.76684e-06
																						Mrpl54	0.000101129	-0.591991	0.00121608
																						Zfr2	2.50653e-09	-0.677992	1.00139e-06
																						Cebpa	0.00440427	-0.463931	0.0227514
																						Dapk3	2.42708e-07	-0.468688	1.71976e-05
																						Vat1	6.75283e-06	-0.594367	0.000165656
																						Map2k2	2.1e-10	-0.525474	3.3018e-07
																						Kri1	8.84573e-08	-0.376094	8.67271e-06
																						Anapc13	0.000569037	-0.664132	0.00468422
																						Plekhh3	0.000277992	-0.576337	0.0026519
																						Fam124a	0.00305344	-0.382341	0.0170331
																						Tubg1	0.000918955	-0.360845	0.00679578
																						Lars2	0.000706784	-0.984071	0.00555134
																						Epn1	1.29863e-06	-0.456869	5.35952e-05
																						Sppl2b	2.86025e-06	-0.49308	9.06823e-05
																						Lsm7	9.15494e-08	-0.804094	8.8304e-06
																						Rims4	0.00506787	-0.373785	0.0253672
																						Ccdc106	0.00276362	-0.30795	0.015868
																						Lcat	0.00179333	-0.56484	0.0113415
																						Oaz1	6.05896e-05	-0.543819	0.000831738
																						Amh	0.0096368	-0.694497	0.0413374
																						Pkig	4.33286e-06	-0.535851	0.00012092
																						Plekhj1	4.62227e-06	-0.412357	0.000126524
																						Ssc5d	1.76171e-05	-1.23054	0.000332976
																						Nat14	1.81373e-08	-0.561171	3.33983e-06
																						Klhl35	0.00696948	-0.814652	0.0325089
																						Lzts2	2.42241e-05	-0.558609	0.00042626
																						1810055G02Rik	0.0024338	-0.337804	0.0143819
																						Klf16	0.000813974	-0.511801	0.00620514
																						Mbd3	8.49017e-06	-0.390991	0.000195671
																						Reep6	0.00857587	-0.454845	0.0379185
																						Leng8	2.56847e-06	-0.585148	8.31674e-05
																						Tsen34	9.4547e-09	-0.559687	2.15449e-06
																						Fam174c	0.00325148	-0.464302	0.0179294
																						Midn	0.00341455	-0.423098	0.0186122
																						Cbarp	1.45382e-06	-0.602806	5.72423e-05
																						Sbno2	1.0627e-06	-0.50008	4.63163e-05
																						Ndufa3	5.27408e-06	-0.88229	0.000139654
																						Arhgap45	0.000777588	-0.480723	0.00597962
																						Abca7	0.00289867	-0.42064	0.0164517
																						Dagla	0.00698456	-0.373093	0.0325482
																						R3hdm4	1.82511e-07	-0.46235	1.40172e-05
																						Pim3	0.0014301	-0.410173	0.00952184
																						Plppr3	0.000784915	-0.48433	0.00601917
																						Palm	8.47386e-07	-0.468986	3.90097e-05
																						Cox8a	6.61529e-09	-0.768417	1.75059e-06
																						Rnf126	7.01649e-06	-0.504043	0.000170548
																						Gramd4	5.25692e-05	-0.318156	0.000748701
																						Cd276	0.0117517	-0.347926	0.0478094
																						Rusc2	0.000405986	-0.354888	0.00361737
																						Fam214b	0.000226168	-0.352655	0.00225494
																						Ptpn23	2.26712e-06	-0.402676	7.76873e-05
																						Prr5	0.00135865	-0.547918	0.00915645
																						Rpp25l	2.79573e-05	-0.597995	0.000470602
																						Acaa1a	3.46394e-05	-0.3681	0.000552956
																						H1f2	0.00442377	-0.48599	0.0228153
																						Ndufa13	8.92169e-10	-0.84433	5.71293e-07
																						Gmip	0.00072993	-0.473598	0.00568902
																						Igfbp7	0.00334261	-0.440007	0.0183046
																						Macrod1	0.00794088	-0.470071	0.0358056
																						Snapc4	0.00361824	-0.319206	0.0194976
																						Tmem258	3.72688e-06	-0.687739	0.000109937
																						Pcdh8	0.00885907	-0.645787	0.0388317
																						Tbcc	7.59789e-05	-0.51969	0.000985131
																						Phpt1	1.80639e-05	-0.644692	0.000337749
																						Sbf1	0.000806551	-0.319953	0.00615722
																						Iqce	0.000491419	-0.303437	0.0042059
																						Ttyh3	1.21824e-06	-0.493945	5.15277e-05
																						Fxyd1	3.4836e-05	-0.744611	0.000555113
																						Chst12	0.00546161	-0.325506	0.0268877
																						Plxnb2	0.00076353	-0.409013	0.00589046
																						Atp13a2	6.19683e-06	-0.448902	0.000157337
																						Dennd3	0.00255544	-0.41827	0.0149457
																						Cc2d1a	1.50895e-07	-0.477613	1.26184e-05
																						Cuedc2	1.88855e-05	-0.320499	0.000349526
																						Amdhd2	0.000232669	-0.474593	0.00230519
																						Dchs1	0.0016014	-0.487737	0.0104114
																						Smad6	0.00778629	-0.694835	0.0352947
																						Arhgap33	0.000233137	-0.602473	0.00230858
																						C1qa	2.4752e-05	-0.587318	0.000431384
																						C1qc	0.00204225	-0.442673	0.0125122
																						C1qb	0.00265261	-0.330375	0.0153563
																						Unc93b1	0.00124819	-0.430152	0.00855287
																						Kirrel2	0.00812775	-0.513942	0.0364589
																						Map11	0.000111178	-0.375126	0.00130591
																						Cavin3	5.0076e-05	-0.516597	0.000721079
																						Dcaf15	1.89686e-05	-0.474732	0.000350353
																						Psd	4.03625e-05	-0.622442	0.00061989
																						Ndufc1	1.81886e-06	-0.607292	6.60131e-05
																						Atg101	1.42895e-06	-0.549817	5.70017e-05
																						Mospd3	1.27803e-06	-0.535376	5.33145e-05
																						Zfp692	0.000588884	-0.367588	0.004799
																						Capn15	2.46216e-08	-0.51333	4.00761e-06
																						Fam53a	0.000375914	-0.301201	0.00340433
																						Slc12a9	6.7687e-08	-0.531909	7.34484e-06
																						Nudt22	0.00941864	-0.322307	0.0405435
																						Cnnm4	0.00345988	-0.313896	0.0187887
																						Vgf	0.00893368	-0.456033	0.0390156
																						Nenf	2.5044e-06	-0.640629	8.1382e-05
																						Plekhg2	0.00337727	-0.499006	0.0184555
																						Rps16	0.000265865	-0.350619	0.00255383
																						Mcrs1	7.14285e-06	-0.336428	0.000172469
																						Ahdc1	0.000153292	-0.48455	0.00166836
																						Lzts3	0.00199259	-0.413003	0.0122851
																						Cd81	5.52018e-05	-0.33474	0.000774216
																						Mrps26	4.61943e-07	-0.441574	2.66073e-05
																						Actr5	0.00666899	-0.342193	0.0314474
																						Slc32a1	0.00859368	-0.600302	0.0379713
																						D630003M21Rik	0.000226236	-0.466214	0.00225494
																						Tgm2	0.00601039	-0.50909	0.0290019
																						Gm5884	0.0118412	-0.327872	0.0481198
																						Vstm2l	4.40791e-05	-0.739091	0.000662459
																						Ankrd13b	3.62426e-08	-0.474758	4.96768e-06
																						Card19	0.00179499	-0.568472	0.0113423
																						Ninj1	0.00475881	-0.436721	0.0241772
																						Wnk2	0.00599148	-0.349197	0.0289184
																						Acd	0.000413595	-0.30265	0.00366902
																						Phf2	0.000128763	-0.302859	0.00146161
																						Igsf8	1.27132e-07	-0.620653	1.11987e-05
																						Socs1	0.00819492	-0.895076	0.036697
																						Notch3	2.04777e-05	-0.581266	0.000373308
																						Ormdl3	1.17716e-08	-0.500473	2.52465e-06
																						Chpf2	5.04652e-06	-0.409249	0.000134697
																						Pgap3	2.16693e-05	-0.537791	0.000389961
																						Tapbpl	0.00215406	-0.430016	0.0130634
																						Cep250	4.41801e-07	-0.379186	2.58142e-05
																						Trpm4	0.00164998	-0.482276	0.0106513
																						Iffo1	5.62644e-05	-0.35861	0.00078658
																						Fau	0.000196923	-0.426777	0.00203049
																						Galnt18	0.00116971	-0.39151	0.00811715
																						Kcnh2	0.0018628	-0.36563	0.0116713
																						Sgsm2	4.65218e-08	-0.510224	5.88953e-06
																						Setd1b	7.27387e-07	-0.391135	3.48097e-05
																						Gpr162	6.89627e-05	-0.463014	0.000917657
																						Scaf1	1.23153e-06	-0.412166	5.18494e-05
																						Mllt6	1.20776e-09	-0.50535	5.79405e-07
																						Spsb2	0.000989797	-0.659291	0.0071518
																						Srcin1	7.99525e-05	-0.425905	0.0010207
																						Tmem255b	0.000297985	-0.88294	0.00280737
																						Nos1ap	0.00458267	-0.398436	0.023434
																						Polr2l	1.17292e-09	-1.04186	5.79405e-07
																						Ptov1	3.13538e-06	-0.387542	9.70451e-05
																						Tbkbp1	0.00056153	-0.376458	0.00464249
																						Tbc1d17	1.13076e-06	-0.387355	4.87324e-05
																						Fchsd1	0.00152776	-0.526986	0.0100328
																						Osbpl7	0.00416445	-0.36006	0.0217705
																						Atf5	0.00695433	-0.377924	0.0324571
																						Cul7	2.43865e-06	-0.39629	8.03917e-05
																						Pold1	0.00030444	-0.529076	0.00285638
																						Atp5j2	0.000662546	-0.496242	0.00528587
																						Josd2	0.00152295	-0.469403	0.010012
																						Angptl6	1.8423e-05	-0.741056	0.000342706
																						Sema6c	0.0049311	-0.426224	0.0247847
																						Zscan2	0.0119127	-0.340157	0.0483135
																						Ost4	8.84873e-08	-0.605443	8.67271e-06
																						Gngt2	0.00769654	-0.626373	0.0350332
																						Trmt112	5.67301e-05	-0.528701	0.000792482
																						Vars2	0.000549988	-0.327483	0.0045657
																						Zfhx3	0.00378325	-0.462978	0.0202492
																						Mrps34	4.72602e-07	-0.63137	2.68603e-05
																						Shfl	0.000109447	-0.375536	0.0012892
																						Ctu1	0.00162145	-0.392715	0.0105132
																						Zfp653	1.45984e-06	-0.523148	5.73554e-05
																						Rccd1	0.00428382	-0.346311	0.022268
																						Ppp1r9b	2.55399e-06	-0.472038	8.28455e-05
																						Rps21	1.56972e-05	-0.953131	0.000306944
																						Adrm1	4.50762e-09	-0.527581	1.44165e-06
																						Zfp503	0.0109106	-0.545496	0.045287
																						Whrn	8.20175e-05	-0.674467	0.00103976
																						Sart1	4.29675e-08	-0.377385	5.51618e-06
																						Nubp2	2.1408e-05	-0.410954	0.000385921
																						Zdhhc1	7.79732e-05	-0.329764	0.00100466
																						Ciz1	4.3244e-07	-0.501645	2.54303e-05
																						E130309D02Rik	0.00183694	-0.308218	0.0115513
																						Vstm2b	0.0103478	-0.394242	0.0435055
																						Npepl1	0.0044254	-0.390297	0.0228153
																						Pcsk1n	3.07903e-10	-0.967931	3.3018e-07
																						Hexdc	0.00824384	-0.311775	0.0368362
																						Mettl22	0.00179424	-0.319578	0.0113415
																						C130074G19Rik	0.010444	-0.383222	0.0438595
																						Marchf4	0.00106218	-0.502244	0.007555
																						Alg1	6.16094e-06	-0.397313	0.000156644
																						Dcxr	0.00011862	-0.623241	0.00137211
																						Tnrc18	1.28578e-07	-0.534047	1.12691e-05
																						Nrtn	0.0108164	-0.808554	0.0450291
																						Asb6	5.85289e-05	-0.35546	0.00081201
																						Ppp1r3f	2.77892e-05	-0.686042	0.000468934
																						Ubald1	7.11462e-07	-0.528767	3.45316e-05
																						Nphp4	1.48921e-06	-0.590516	5.78856e-05
																						Stub1	0.000114961	-0.302271	0.00133966
																						Ap5z1	0.00148746	-0.306751	0.00983549
																						Coro7	1.73783e-06	-0.351826	6.37565e-05
																						Rxrb	3.14464e-07	-0.362983	2.03287e-05
																						Spout1	1.33336e-07	-0.356999	1.14935e-05
																						Dusp26	0.00165671	-0.333866	0.0106871
																						Mrps6	0.00212989	-0.498913	0.0129426
																						Plekhg5	0.000256584	-0.411961	0.00248702
																						Wdr34	8.71529e-05	-0.437694	0.00108896
																						Trp53rka	9.02425e-05	-0.379554	0.00111837
																						Bahcc1	1.45272e-06	-0.499863	5.72423e-05
																						Thap3	0.000124758	-0.559511	0.00142592
																						Polr2j	0.00047494	-0.321402	0.00408789
																						Cep131	1.87724e-08	-0.640325	3.41517e-06
																						Olig2	0.00591206	-0.450169	0.028664
																						Zfp335	1.67066e-05	-0.390254	0.000319973
																						Slc45a1	0.00117698	-0.313047	0.00816144
																						Endov	8.01212e-06	-0.379236	0.000189198
																						Srrm3	5.38376e-10	-0.605957	4.08941e-07
																						Tbc1d16	0.0015612	-0.317333	0.0102156
																						Cbx4	5.52101e-05	-0.37026	0.000774216
																						Timeless	0.00637945	-0.436992	0.030349
																						Hmx3	9.90568e-05	-1.46593	0.00119669
																						Lrp1	7.122e-06	-0.514434	0.000172194
																						Klhdc4	0.000255894	-0.315637	0.002484
																						Mrps28	0.000460798	-0.471737	0.00400017
																						Cul9	1.18383e-07	-0.426464	1.06312e-05
																						Skiv2l	6.27869e-07	-0.338968	3.20618e-05
																						Trim41	2.40575e-06	-0.300849	7.95951e-05
																						Map3k10	7.92157e-06	-0.487289	0.000187546
																						Dtx3	5.84334e-06	-0.320829	0.000150245
																						Ppp1r15a	0.00219469	-0.327913	0.0132305
																						Os9	3.93539e-07	-0.35001	2.38346e-05
																						Dgkz	0.00113488	-0.377675	0.00793897
																						Dxo	0.000359909	-0.399144	0.00327893
																						Ltbp4	2.18191e-06	-0.687577	7.56201e-05
																						Marchf9	0.000602439	-0.394475	0.00488247
																						Tsfm	0.00103064	-0.314017	0.00738257
																						Pitpnm3	0.01045	-0.36937	0.0438745
																						Plppr2	2.97109e-05	-0.446806	0.000491621
																						Apoc1	0.00191036	-1.2478	0.01189
																						Pck2	0.000579555	-0.379864	0.00474205
																						Col16a1	9.67979e-05	-0.61178	0.00117668
																						Limd2	0.0112179	-0.340939	0.046236
																						Ap1g2	0.000285114	-0.664984	0.00270569
																						Ppp1r13l	0.00827437	-0.558672	0.0369527
																						Eml2	1.58101e-06	-0.517593	6.03562e-05
																						Tex264	1.62767e-05	-0.340255	0.000315176
																						Snrpd2	2.75551e-05	-0.388788	0.000466415
																						Six5	0.00575618	-0.700393	0.0280425
																						Szrd1	2.0722e-06	-0.362822	7.2927e-05
																						Erf	0.000577872	-0.45702	0.00473678
																						Crocc	2.88712e-06	-0.882616	9.13752e-05
																						Begain	3.79442e-06	-0.626855	0.000111568
																						Tmem205	0.000132994	-0.377112	0.00150123
																						Fbxw4	3.16891e-05	-0.407784	0.000516258
																						Slc16a11	0.000145673	-0.880775	0.0016046
																						Arhgef1	3.3532e-05	-0.511354	0.00053858
																						Rps19	0.00149198	-0.348228	0.00985462
																						Arhgef10l	0.000114263	-0.384473	0.00133441
																						Nacad	0.00169861	-0.358943	0.0108804
																						Zfp598	1.64648e-06	-0.460588	6.2015e-05
																						Otud3	0.0114913	-0.327268	0.0470124
																						Zmiz2	0.000135892	-0.34176	0.00152826
																						Trir	5.182e-07	-0.517266	2.82838e-05
																						Mul1	0.000177184	-0.300296	0.00186865
																						Thoc6	0.0031914	-0.398051	0.0176408
																						Rgl2	7.38033e-09	-0.592727	1.92205e-06
																						Ccdc9	4.72964e-07	-0.424905	2.68603e-05
																						Cldn5	1.73007e-05	-0.684866	0.000327906
																						Meis3	2.52129e-07	-0.545075	1.76781e-05
																						Nthl1	0.00756703	-0.378276	0.0345732
																						Rrp9	1.19273e-05	-0.434945	0.000249938
																						Disp3	0.00855504	-0.401359	0.0378448
																						Fbxo2	0.00758823	-0.3218	0.0346526
																						Nop53	2.33692e-06	-0.385271	7.85222e-05
																						Selenow	3.26335e-08	-0.630746	4.74129e-06
																						Inava	0.00619342	-0.525168	0.0297199
																						Bicdl1	0.000206963	-0.335754	0.00210661
																						Gcn1	1.92163e-08	-0.436008	3.41517e-06
																						Cox6a1	8.58097e-09	-0.823074	2.00553e-06
																						Ydjc	8.34395e-07	-0.670661	3.86066e-05
																						Rpl37	1.09599e-09	-1.3083	5.79405e-07
																						Ndufa7	5.61367e-08	-0.588591	6.51829e-06
																						Fam222a	0.000982377	-0.55733	0.00710946
																						Agrn	2.29052e-10	-0.550771	3.3018e-07
																						Mvk	7.65688e-05	-0.451587	0.000992075
																						Acacb	0.00458791	-0.502724	0.0234542
																						Abhd14b	0.0108916	-0.315848	0.0452318
																						Svop	0.000955292	-0.319596	0.00697948
																						Kank3	0.00234921	-0.456057	0.0139735
																						Ccdc115	0.000830622	-0.318843	0.00629353
																						Vwa1	0.00582547	-0.35124	0.0283196
																						Armc5	4.12283e-05	-0.451946	0.000630002
																						Pelo	6.53713e-05	-0.725857	0.000882414
																						Mrtfa	0.00024386	-0.355048	0.00238562
																						Gm5617	3.03603e-05	-1.12905	0.000499519
																						Dlgap3	0.000117022	-0.595571	0.00135793
																						Nfkbil1	0.000121511	-0.43633	0.00139815
																						Fbrs	6.54821e-08	-0.498432	7.14814e-06
																						Mustn1	0.00645826	-0.725931	0.03062
																						Sem1	0.00137074	-0.415214	0.00922244
																						Adprhl2	2.009e-08	-0.551085	3.45511e-06
																						Mier2	1.25188e-07	-0.456687	1.11326e-05
																						Safb2	2.65829e-06	-0.407807	8.53179e-05
																						Pla2g6	0.000253747	-0.349618	0.00246447
																						Ypel3	0.000278528	-0.312371	0.00265491
																						Dpm3	3.34421e-08	-1.32674	4.76289e-06
																						Krtcap2	2.91218e-05	-0.347367	0.000483506
																						Bex2	2.62092e-06	-0.514588	8.45652e-05
																						Trim46	9.30332e-06	-0.434901	0.0002099
																						Alkbh6	6.793e-05	-0.377255	0.000907226
																						Trp53rkb	0.00046673	-0.491255	0.00403877
																						Mamstr	0.0100543	-0.41266	0.0426554
																						Sbk1	0.000260617	-0.520627	0.00252045
																						Zfp513	1.06454e-06	-0.486645	4.63163e-05
																						Lor	0.0012035	-0.901942	0.00831683
																						Fam129c	0.0113717	-0.544567	0.0467011
																						Tmem11	0.0024059	-0.350986	0.0142613
																						Fbrsl1	1.01069e-06	-0.493985	4.45642e-05
																						Leng9	0.010309	-0.312599	0.0433927
																						Elfn2	0.000543364	-0.372866	0.00452234
																						Vps37d	2.98409e-06	-0.698823	9.34706e-05
																						0610009L18Rik	0.00909512	-0.617082	0.0395242
																						Pld6	0.0084522	-0.977327	0.0374899
																						Diras1	4.81583e-05	-0.441046	0.000702341
																						Fem1a	2.69043e-05	-0.323427	0.000456672
																						Gm12481	0.0100954	-0.339106	0.0427999
																						Vwce	0.00994207	-0.955011	0.042317
																						Tmem145	0.00826299	-0.470284	0.0369111
																						Mgat5b	0.00175739	-0.433552	0.0111628
																						S1pr2	0.00986042	-0.444922	0.0420465
																						Zfp469	0.00355998	-0.4504	0.0192406
																						Orai3	0.0102576	-0.357009	0.0432361
																						Cep164	0.00019558	-0.362155	0.00201893
																						2900052L18Rik	0.011625	-0.524113	0.0473783
																						Adgrd1	0.00475891	-0.787108	0.0241772
																						Irf2bp1	1.69526e-08	-0.631686	3.25312e-06
																						Als2cl	0.000409571	-0.476279	0.00364041
																						S100a1	4.80453e-05	-0.504588	0.000702341
																						Pheta1	7.55138e-09	-0.70836	1.9389e-06
																						Arf6	6.01463e-05	-0.415182	0.000828147
																						Trp53i13	0.010833	-0.443457	0.0450777
																						Alkbh2	0.000704674	-0.556505	0.00554194
																						Camsap3	0.00142322	-0.308867	0.00948664
																						2510039O18Rik	4.39469e-05	-0.300665	0.000661016
																						Rps2	8.33053e-05	-0.525792	0.0010517
																						Rasip1	0.00421907	-0.380535	0.0219753
																						Tmem201	2.51931e-07	-0.411021	1.76781e-05
																						Dok7	0.000765454	-0.358621	0.0059003
																						Lemd2	1.35864e-07	-0.45738	1.15097e-05
																						Zfp444	2.41457e-05	-0.331721	0.000425291
																						Uqcrq	6.78814e-11	-0.957483	2.08958e-07
																						Tst	0.00633352	-0.316888	0.0302236
																						Tubg2	3.75644e-05	-0.412393	0.000586091
																						Megf8	5.4489e-09	-0.551187	1.60215e-06
																						Lrfn4	1.78057e-06	-0.588697	6.51802e-05
																						Saysd1	0.00124027	-0.402352	0.00852244
																						Rpl18a	0.000208581	-0.389512	0.00211943
																						Tubb2b	0.00668534	-0.416826	0.0315043
																						Borcs6	0.000279044	-0.378912	0.0026566
																						Cirbp	3.19975e-05	-0.623559	0.000518501
																						Zfp574	1.64934e-05	-0.446685	0.000317788
																						Klhdc9	0.0119453	-0.502149	0.0484238
																						Nyap1	1.95688e-08	-0.595841	3.43019e-06
																						Wdr81	0.000226887	-0.325016	0.00225895
																						Cox19	3.56745e-07	-0.354013	2.19711e-05
																						Zfp956	0.000712141	-0.308982	0.00558139
																						C1ql1	0.00596078	-0.584937	0.0288313
																						Thtpa	0.000199075	-0.411706	0.00204689
																						Tssc4	3.88961e-06	-0.468765	0.000113185
																						Mrps12	2.54575e-05	-0.500999	0.000439897
																						Polr2k	0.00293969	-0.391962	0.0166111
																						Olig1	0.00382667	-0.457909	0.0204455
																						Gsg1l	0.00081507	-0.599678	0.00620925
																						Scand1	3.88441e-08	-0.912265	5.2454e-06
																						Rpl37a	4.31013e-09	-1.13533	1.42861e-06
																						Asphd1	2.2114e-07	-0.640022	1.61903e-05
																						Bex3	4.88686e-05	-0.404837	0.000707606
																						Unc119b	0.00182889	-0.305665	0.0115047
																						Prr12	1.62488e-07	-0.544694	1.3343e-05
																						Zfp316	3.77709e-05	-0.39427	0.000587634
																						Rpl14-ps1	6.25629e-05	-0.507782	0.000854963
																						Cystm1	0.00216327	-0.311272	0.0131018
																						Zfp787	0.000145474	-0.413417	0.00160435
																						Slc39a3	1.00453e-06	-0.408424	4.4448e-05
																						Fbl	3.32713e-05	-0.396012	0.00053581
																						Dusp28	0.00285348	-0.331531	0.0162407
																						Lrrc4b	7.12226e-07	-0.493201	3.45316e-05
																						Rnf31	4.38246e-06	-0.362549	0.000121787
																						Neurl3	0.00278897	-0.707653	0.0159883
																						Samd14	0.000858405	-0.574494	0.00645574
																						Neurl4	4.45014e-06	-0.309793	0.000122695
																						Rexo1	6.09864e-09	-0.547362	1.65938e-06
																						Dlk2	3.73358e-05	-0.719128	0.000583881
																						Mafa	0.000404725	-1.36116	0.00360789
																						Paxx	7.40294e-05	-0.407759	0.000968173
																						Trpt1	0.0025641	-0.352131	0.0149819
																						Rpsa-ps10	0.00371678	-0.306619	0.0199637
																						Bola2	2.57231e-05	-0.70891	0.000443512
																						Flrt1	0.000206886	-0.372162	0.00210661
																						Bri3	8.61149e-08	-0.773774	8.67271e-06
																						Gm8566	3.95883e-06	-1.19432	0.000114192
																						Dipk1c	0.00593233	-0.401797	0.028716
																						Hes5	0.000554179	-0.873982	0.00459512
																						Rbm15	0.00111913	-0.342307	0.00785738
																						Kmt2d	1.72585e-06	-0.500463	6.356e-05
																						Selplg	0.00103136	-0.421658	0.0073848
																						Cracr2b	0.0011313	-0.618738	0.00792303
																						Ccdc57	0.00426054	-0.385914	0.0221723
																						Nkx1-2	0.00124873	-1.29144	0.00855287
																						Tmem252	0.00848668	-0.745219	0.0376154
																						Ctxn1	0.000524938	-0.831558	0.0044181
																						Mex3d	0.000703544	-0.423001	0.00553544
																						Ggnbp1	5.63664e-06	-0.990053	0.000146168
																						Mcat	2.56198e-07	-0.467994	1.78263e-05
																						Rpl29	1.15073e-05	-0.549533	0.000244213
																						Slc35e4	0.000105407	-0.398641	0.00125184
																						Vps37c	0.00100462	-0.308612	0.00723883
																						Slc25a47	0.000598108	-0.498969	0.00485464
																						Cdk5r1	0.00169029	-0.361038	0.0108462
																						Zfp710	3.90088e-09	-0.572737	1.35305e-06
																						Fkrp	6.55542e-06	-0.440039	0.000162592
																						Yjefn3	2.23302e-06	-0.845526	7.68076e-05
																						Elfn1	0.00804719	-0.709338	0.0361687
																						Atxn7l2	0.000182113	-0.462294	0.00191129
																						Tmem121	1.20585e-05	-0.607576	0.000251806
																						Bmyc	5.60021e-08	-0.71216	6.51829e-06
																						Ankrd34a	9.68197e-05	-0.424265	0.00117668
																						Mblac1	0.00489014	-0.556081	0.0246331
																						Zfp219	3.13094e-05	-0.508478	0.000511443
																						Chchd10	4.79691e-05	-0.485936	0.000702341
																						Ctu2	4.99492e-05	-0.449888	0.000720159
																						Rps23	2.37638e-06	-0.700375	7.91982e-05
																						Zfpm1	0.00015877	-0.550362	0.00171672
																						Zbtb45	0.000152576	-0.414284	0.00166286
																						Micos13	1.19416e-05	-0.419283	0.000249938
																						Arhgap23	0.00142077	-0.398032	0.00948397
																						Zbtb12	0.00315313	-0.449927	0.0174822
																						H2ax	7.12147e-06	-0.527987	0.000172194
																						Hic2	0.00506034	-0.333719	0.0253434
																						Snx21	0.000666449	-0.36354	0.00530309
																						Kif7	0.00271175	-0.557227	0.0156144
																						Lamtor4	7.27516e-08	-0.643259	7.67835e-06
																						Micos10	0.000270165	-0.304299	0.00258944
																						Ubald2	0.000531987	-0.47972	0.00444664
																						Fam131a	0.0045495	-0.316762	0.0233232
																						Atp5k	0.000102133	-0.879527	0.00122493
																						Fbll1	3.2257e-07	-0.780034	2.05966e-05
																						Fam71e1	0.00730381	-0.467917	0.0336596
																						Rpusd3	9.76655e-06	-0.527772	0.000216599
																						Nhlh1	0.000248606	-1.92903	0.0024221
																						Plpp7	0.000128703	-0.425953	0.00146161
																						Pcdh1	7.87173e-05	-0.46375	0.00101071
																						Zbtb22	8.16568e-05	-0.414366	0.00103726
																						Ppp1r37	6.49225e-06	-0.378713	0.000161465
																						Irf2bp2	1.02204e-05	-0.464152	0.000223894
																						Ufsp1	0.0031796	-0.47006	0.0175969
																						Fam181b	0.0044828	-0.389879	0.0230656
																						Zfp579	1.36718e-06	-0.706713	5.52631e-05
																						Pusl1	0.000474656	-0.340045	0.00408738
																						Tmem198	1.28983e-05	-0.518529	0.000264495
																						Rinl	0.000363705	-0.645567	0.0033098
																						Xrcc1	5.87361e-07	-0.45389	3.06445e-05
																						Nlgn2	5.98255e-09	-0.454894	1.65245e-06
																						Sox12	0.000338973	-0.470378	0.00311466
																						Smim11	0.000343777	-0.472098	0.00315403
																						Gm5963	0.00269184	-0.830082	0.0155341
																						Zfp622	7.28528e-05	-0.337757	0.00095616
																						Ppp6r1	1.23609e-05	-0.304527	0.000254908
																						Cherp	3.67626e-06	-0.338016	0.000108973
																						Hook2	0.00152142	-0.438978	0.0100092
																						Serp2	1.30534e-06	-0.523587	5.35952e-05
																						Repin1	9.21533e-06	-0.438685	0.000208453
																						Lamb2	0.000118415	-0.568686	0.00137061
																						2700081O15Rik	7.90941e-05	-0.369795	0.00101398
																						Prx	0.00766757	-0.893226	0.0349362
																						Sec61b	2.12299e-05	-0.588263	0.000383949
																						Gatd3a	0.000199755	-0.306297	0.00205272
																						Cbx7	3.87138e-05	-0.364349	0.000600131
																						Ebf4	0.0018573	-0.503615	0.0116472
																						3110082I17Rik	0.00744496	-0.392953	0.0340752
																						Plxnb1	5.82049e-05	-0.36392	0.000808131
																						Dusp7	0.00120746	-0.31679	0.00833789
																						Ptrh1	0.00187331	-0.511849	0.0117166
																						Grwd1	2.49598e-06	-0.513927	8.12532e-05
																						Gm9925	0.00120421	-0.802456	0.00831857
																						Tmem179	0.000261433	-0.338915	0.00252566
																						1810037I17Rik	0.000165615	-0.424066	0.00177807
																						Msi1	6.84855e-07	-0.498037	3.3743e-05
																						Mrps21	1.19055e-05	-0.541859	0.000249938
																						Rhob	6.19041e-05	-0.355048	0.000848505
																						Atpif1	9.72489e-08	-0.64945	9.2331e-06
																						Tle5	1.94854e-06	-0.457602	6.97876e-05
																						Sh3bp2	0.00263651	-0.459939	0.0152959
																						5830411N06Rik	0.0120939	-0.999415	0.0488852
																						Tmem119	0.00999264	-0.330296	0.0424926
																						Ankrd24	6.08347e-06	-0.525104	0.000154891
																						Zfp771	1.14109e-08	-0.765423	2.47644e-06
																						Klhl18	0.00013663	-0.305848	0.00153467
																						Cadm4	1.22261e-05	-0.467634	0.000253815
																						Actn4	4.12042e-06	-0.334802	0.000117002
																						Tmem158	7.92628e-05	-1.07554	0.00101543
																						Pcnx3	9.02994e-08	-0.444659	8.76684e-06
																						Zfp647	0.00977402	-0.46984	0.0418061
																						Fev	0.00499039	-1.44623	0.0250473
																						Map6	0.000938776	-0.364754	0.00689242
																						B4galnt4	0.000499708	-0.458477	0.00425487
																						Zfp580	1.36278e-06	-0.751926	5.52631e-05
																						Klhl25	0.00166422	-0.366457	0.0107166
																						Cope	4.08263e-08	-0.439143	5.40569e-06
																						Tmem191c	2.10197e-07	-0.696359	1.55768e-05
																						Klhl26	9.81363e-05	-0.346735	0.00118793
																						Rtl6	7.86821e-05	-0.347288	0.00101071
																						A230083G16Rik	0.00798056	-0.675151	0.0359579
																						Elob	2.65622e-07	-0.643931	1.81359e-05
																						Izumo4	0.000237624	-0.589913	0.0023441
																						Gm9987	0.00480018	-0.953038	0.0243346
																						Pgpep1	0.00440333	-0.304026	0.0227514
																						Lig1	0.00809298	-0.365328	0.0363292
																						Trnp1	0.00615669	-0.363414	0.0295592
																						Ppp1r14b	0.00169245	-0.438802	0.0108524
																						Fkbp2	0.000487826	-0.348017	0.004183
																						Nbeal2	0.0002225	-0.645771	0.00222745
																						Foxb2	0.00807362	-1.41073	0.0362518
																						Acbd4	0.000114674	-0.410035	0.00133749
																						Tmem140	0.00875386	-0.56416	0.038454
																						Snrpg	0.000200225	-0.790242	0.00205448
																						Rpl38	8.40071e-05	-0.92532	0.00105665
																						Sphk2	0.000468392	-0.428797	0.00404682
																						Fam173a	1.11395e-10	-0.904849	2.53842e-07
																						Ece1	4.85455e-05	-0.345052	0.000705167
																						Lmcd1	0.000993421	-0.633242	0.0071723
																						Bloc1s3	0.000616921	-0.35523	0.00497852
																						Pkn1	1.37028e-05	-0.371119	0.000277575
																						Ddx49	3.6495e-07	-0.4327	2.23256e-05
																						Rpl32	1.78461e-05	-0.429836	0.000335742
																						Rpl36	9.29415e-10	-1.1314	5.71293e-07
																						Usf2	2.45869e-06	-0.545403	8.05257e-05
																						Gm10037	0.00426255	-0.374076	0.0221765
																						Upf1	2.97031e-06	-0.363	9.32472e-05
																						Rpl23a	1.63856e-06	-0.659112	6.18448e-05
																						Rpl30	2.33715e-06	-1.04301	7.85222e-05
																						Rpl28-ps1	3.20556e-08	-0.831988	4.7127e-06
																						En1	0.0122286	-0.84398	0.0492874
																						Egln2	4.09208e-08	-0.566736	5.40569e-06
																						Kcnt1	0.00187756	-0.353865	0.0117291
																						Thra	4.71858e-05	-0.423589	0.000693708
																						Rex1bd	9.76979e-08	-0.677061	9.2331e-06
																						Deaf1	2.60769e-06	-0.430914	8.42877e-05
																						Sh2d3c	0.0103184	-0.443708	0.0434222
																						Kcp	0.0015444	-0.594121	0.0101202
																						Tma7-ps	3.91836e-05	-0.995734	0.000604841
																						Rpl18	1.32009e-07	-0.523002	1.14597e-05
																						Naa38	4.86034e-06	-0.621468	0.000130492
																						Rpl11	0.000221379	-0.373953	0.002219
																						Csf2ra	3.05234e-10	-1.00042	3.3018e-07
																						Gm7331	0.0119975	-0.690654	0.0486139
																						Znhit1	0.000228972	-0.37073	0.0022735
																						Uqcr10	4.41548e-06	-0.712031	0.000122332
																						1500035N22Rik	0.000195351	-1.28227	0.00201885
																						Flot1	0.00456647	-0.361422	0.0233774
																						Zfp341	3.48658e-05	-0.49582	0.000555113
																						Kmt5c	0.00111053	-0.426968	0.00781528
																						Tnip2	0.000394673	-0.406445	0.00353997
																						Ptp4a3	2.17411e-07	-0.567266	1.59815e-05
																						Gm10073	0.000299197	-0.916335	0.00281442
																						Vmn1r213	0.00543304	-0.813429	0.0267687
																						H2aj	3.53425e-08	-0.712152	4.88102e-06
																						Gm10076	0.00662898	-0.478941	0.0312749
																						Nrg2	0.0101694	-0.32101	0.0430137
																						Bckdha	8.91757e-05	-0.38714	0.00110816
																						C030014I23Rik	0.0101047	-0.402134	0.0428265
																						Rps16-ps2	7.19232e-07	-0.954726	3.46867e-05
																						Irak2	0.00152839	-0.376205	0.0100333
																						Mfap2	0.01218	-0.590656	0.0491459
																						Eno3	0.00201201	-0.470462	0.0123748
																						Nr1h2	1.7626e-05	-0.358224	0.000332976
																						Rpl35a	6.63738e-07	-1.02815	3.306e-05
																						Bloc1s4	2.38062e-05	-0.575395	0.000420531
																						Trmt61a	5.75147e-06	-0.533918	0.000148302
																						Clasrp	6.38815e-06	-0.502337	0.000160097
																						Sap18b	0.000584499	-0.427814	0.00477275
																						Mcrip1	4.11699e-05	-0.358203	0.000630002
																						Stk19	8.96384e-07	-0.462555	4.06494e-05
																						Slc38a10	3.70901e-06	-0.319901	0.000109658
																						Tmem151a	0.00427225	-0.336845	0.0222206
																						Snrpa	2.1197e-05	-0.343438	0.000383949
																						Cox5b	3.00816e-05	-0.523836	0.000496279
																						Dot1l	5.4839e-06	-0.500751	0.00014347
																						Dlgap4	0.0105378	-0.319936	0.0441658
																						Rps17	0.000147279	-0.384408	0.00161838
																						Gm6311	0.0077869	-2.75785	0.0352947
																						Gm5805	0.00290215	-0.598578	0.0164612
																						Rcc1l	0.000354337	-0.376968	0.00323301
																						Rps12	1.37133e-06	-0.842674	5.52812e-05
																						Rpl34	3.95779e-06	-0.636932	0.000114192
																						Zfp13	4.07798e-07	-0.423591	2.45396e-05
																						Lmtk3	6.8774e-11	-0.817528	2.08958e-07
																						Lmnb2	2.57444e-08	-0.462007	4.15328e-06
																						Rai1	2.33787e-08	-0.486333	3.86351e-06
																						Nectin2	0.000140919	-0.615245	0.00156931
																						Tubb3	0.0097828	-0.319515	0.0418149
																						Rpl9-ps6	0.00226429	-1.17031	0.0135471
																						2310039H08Rik	0.000522369	-0.872272	0.00440462
																						AI413582	5.24563e-06	-0.611143	0.000139196
																						Hdac10	7.15264e-05	-0.43063	0.000945834
																						Ccdc177	0.00333746	-0.32848	0.0182873
																						Rpl35	1.83097e-05	-0.623762	0.000341293
																						Manbal	2.57576e-05	-0.311133	0.000443512
																						Clip2	0.000346043	-0.360203	0.00316844
																						Numbl	1.64311e-07	-0.55719	1.33723e-05
																						Rps4l	0.000466796	-0.543064	0.00403877
																						Gm12657	0.00395231	-0.789245	0.0209206
																						Rpl27	2.52683e-09	-0.651461	1.00139e-06
																						1190007I07Rik	0.00018269	-0.439573	0.00191625
																						Slc39a4	0.0124258	-1.55202	0.0499169
																						Bcl9l	1.44834e-09	-0.562482	6.60081e-07
																						B9d2	0.00467138	-0.377894	0.0238008
																						Rps15	1.16852e-07	-0.681972	1.05456e-05
																						Snrnp70	2.73167e-08	-0.538829	4.29295e-06
																						Jakmip1	8.28811e-07	-0.921073	3.85089e-05
																						Chadl	5.37673e-05	-0.530226	0.000759948
																						Hspbp1	0.000139923	-0.352213	0.00156108
																						Gpx1	0.000198125	-0.358746	0.00204064
																						Pym1	0.00514331	-0.308437	0.0256954
																						Zfp69	9.45721e-05	-0.717367	0.0011563
																						Plcxd1	0.00529584	-0.557766	0.0262989
																						Zfp428	1.19626e-07	-0.634715	1.06901e-05
																						Gm10146	0.000887446	-0.872353	0.00662055
																						Rn7sk	0.00235462	-1.68708	0.0139957
																						Mir219a-2	0.000314274	-1.35884	0.00292755
																						Aurkaip1	1.07572e-05	-0.397846	0.000231584
																						Dhrs3	0.00182089	-0.438801	0.0114742
																						Med18	0.00585926	-0.384889	0.0284383
																						E230001N04Rik	0.0106562	-0.819069	0.0445666
																						Anks6	0.00244244	-0.310004	0.014416
																						Pomgnt2	0.00188331	-0.389927	0.0117538
																						Vps37b	2.9163e-08	-0.574514	4.50187e-06
																						Wdr6	0.00349367	-0.557377	0.0189383
																						Gm10263	0.00320364	-1.14814	0.017687
																						Cox6c2	0.00105711	-1.19388	0.00753072
																						Gm10167	0.011772	-0.536499	0.0478737
																						Insyn1	7.8053e-05	-0.433055	0.00100488
																						Tecpr1	1.38105e-06	-0.388163	5.5333e-05
																						Zfp575	0.0114465	-0.486823	0.0469084
																						Rps12-ps3	0.0023031	-1.34266	0.0137297
																						Hes6	0.00574683	-0.454026	0.0280194
																						Gm7027	0.00179926	-0.980735	0.0113654
																						Gm7335	0.00045365	-0.729806	0.00394563
																						Rplp0	1.32704e-05	-0.355598	0.000271514
																						Rps28	1.53298e-05	-1.08734	0.000302775
																						Syngap1	1.92471e-08	-0.571626	3.41517e-06
																						Gm10221	1.76029e-07	-0.906524	1.37687e-05
																						Nnat	0.0106537	-0.749323	0.0445666
																						Romo1	2.91954e-09	-1.16366	1.06446e-06
																						Pick1	1.20402e-08	-0.71003	2.55223e-06
																						Gm11808	0.00467087	-0.346789	0.0238008
																						Aup1	2.0366e-05	-0.326516	0.000371643
																						Htra2	0.000155918	-0.362806	0.0016929
																						Rpl34-ps1	4.58948e-05	-0.611382	0.000679661
																						Gm5518	0.000159263	-0.425878	0.00172102
																						Celsr2	0.0066742	-0.306125	0.0314638
																						Il3ra	0.00392923	-0.684204	0.0208386
																						Gm13192	0.000730668	-1.31064	0.00569234
																						Dazap1	2.96699e-07	-0.376295	1.95972e-05
																						Gm10275	2.00739e-06	-0.600261	7.1196e-05
																						Fcho1	3.32031e-06	-0.456794	0.000101901
																						Ell	1.11049e-05	-0.42153	0.000237053
																						Ssbp4	7.8216e-09	-0.732484	1.93978e-06
																						Gm10288	0.0012429	-0.671442	0.00853108
																						Prss36	0.00102621	-0.430637	0.00736237
																						Tmem256	1.30322e-05	-0.759111	0.000266939
																						Zscan25	9.75993e-05	-0.365837	0.00118222
																						Tlnrd1	6.454e-05	-0.512375	0.000877378
																						Chchd2	2.15068e-07	-0.551271	1.58732e-05
																						Rgma	0.000113475	-0.575178	0.0013269
																						Trmt112-ps2	2.20919e-06	-0.903095	7.61314e-05
																						Sox13	0.00522055	-0.482148	0.0260029
																						Etnk2	0.011749	-0.539933	0.0478091
																						Sars2	0.0013668	-0.363117	0.00920118
																						Gm10282	7.2223e-05	-0.860298	0.000951318
																						Gm12966	0.00367086	-0.315939	0.019752
																						Pnmal2	0.00454819	-0.350712	0.0233231
																						Cited4	0.00349123	-0.789794	0.0189307
																						Bicra	1.15494e-05	-0.54685	0.00024482
																						Gm1673	9.77294e-10	-1.23503	5.74712e-07
																						Hrct1	0.00209817	-0.994471	0.0127925
																						Rpl7a-ps5	0.0102438	-0.870871	0.0431979
																						Safb	1.76509e-09	-0.400292	7.84818e-07
																						Lrrc73	1.56008e-07	-0.646795	1.29274e-05
																						Yipf3	1.00777e-05	-0.315596	0.000221346
																						Nr2c2ap	0.00229158	-0.309407	0.013679
																						Zfp213	0.00224974	-0.336608	0.0134866
																						Rpl23	7.5645e-05	-0.461658	0.000983846
																						Psmg4	0.000151908	-0.62915	0.00165726
																						Atp5md	5.3395e-05	-0.73449	0.000755738
																						B3gat3	9.95534e-05	-0.36038	0.00120189
																						Uqcc3	7.28664e-08	-0.731568	7.67835e-06
																						Mcc	0.000219627	-0.522241	0.00220595
																						Septin5	1.33816e-08	-1.14454	2.68074e-06
																						Rpl37rt	2.53061e-05	-1.20154	0.000438111
																						1500011B03Rik	0.000110014	-0.300694	0.00129307
																						Acrbp	0.00389659	-0.460261	0.0207159
																						4933439C10Rik	1.6593e-07	-0.657615	1.3444e-05
																						Gm10443	2.49425e-06	-1.39955	8.12532e-05
																						Acot1	1.37036e-05	-0.788372	0.000277575
																						Srp54a	0.00380356	-0.770017	0.0203519
																						5031425E22Rik	1.68128e-06	-0.467481	6.26616e-05
																						Runx2os1	0.00451956	-1.01402	0.0232118
																						H2-D1	0.00619552	-0.329542	0.0297222
																						Zfp414	1.64934e-08	-0.770889	3.19866e-06
																						Wdr90	1.701e-05	-0.60564	0.000324026
																						Cops9	1.68427e-06	-0.851924	6.26616e-05
																						Rpl31	1.01994e-07	-0.772701	9.48646e-06
																						Kti12	0.000212643	-0.392001	0.00215094
																						Il11ra1	0.00131041	-0.366074	0.00890092
																						Mlycd	2.72589e-05	-0.385865	0.000461831
																						Sdhaf1	0.0029093	-0.371431	0.0164915
																						Gm10642	0.000379931	-1.15941	0.00343899
																						Dda1	6.81317e-06	-0.40142	0.000166493
																						Gm10654	0.0091933	-0.577966	0.0398293
																						Ccdc61	1.07267e-05	-0.532134	0.000231548
																						Zfp865	1.35076e-05	-0.373135	0.000275133
																						Zfp628	3.29365e-07	-0.677439	2.086e-05
																						S100a16	0.00124762	-0.424878	0.00855287
																						Arfip1	4.45552e-06	-1.11404	0.000122695
																						Mocs3	0.000504252	-0.365482	0.00428356
																						Zfas1	7.07407e-05	-0.588746	0.000937893
																						3110070M22Rik	0.0090109	-0.76237	0.0392635
																						Zcchc3	0.00209968	-0.37876	0.0127974
																						Fndc10	0.00362669	-0.353497	0.0195374
																						Smim26	0.0118468	-0.341851	0.0481319
																						Hps6	0.00253492	-0.507124	0.014859
																						Grk6	5.26712e-08	-0.433601	6.33128e-06
																						Fjx1	3.62057e-06	-0.626529	0.000108024
																						Znhit2	0.00306867	-0.417625	0.0170971
																						Dnlz	0.000389465	-0.338229	0.00350615
																						Nrbp2	0.0109498	-0.304028	0.0453878
																						Zc3h3	0.000552902	-0.750214	0.0045878
																						Selenom	1.04439e-05	-0.5644	0.000227471
																						Gpx4	2.06038e-06	-0.400643	7.26513e-05
																						Gm23935	7.89574e-06	-2.06835	0.000187177
																						Gm24270	7.2751e-07	-1.95353	3.48097e-05
																						Rpl23a-ps3	9.39069e-07	-1.13981	4.22697e-05
																						Gm20900	0.00384858	-1.22727	0.0205445
																						Tmem203	6.40522e-05	-0.478757	0.000871397
																						Fam43b	0.0110387	-0.39292	0.0456834
																						Hmga1b	0.000315122	-0.735741	0.00293395
																						F8a	9.13342e-07	-0.688685	4.13157e-05
																						Sf3b5	3.40078e-05	-0.496039	0.000545261
																						Smim1	0.00111077	-0.472067	0.00781528
																						Dohh	3.29548e-07	-1.00398	2.086e-05
																						Plekhn1	6.02857e-05	-0.398962	0.000828815
																						Dcdc2b	0.000611339	-0.534264	0.00494222
																						1110065P20Rik	6.06188e-08	-0.636383	6.84362e-06
																						Ndufaf8	2.46039e-06	-0.909471	8.05257e-05
																						Gm7336	0.0110564	-1.31181	0.0457461
																						Dact3	0.000124347	-0.417741	0.001423
																						Leng1	0.00654051	-0.336756	0.0309296
																						Samd1	0.000971499	-0.376742	0.0070449
																						Rab10os	2.62968e-07	-0.58652	1.80222e-05
																						Ccdc13	0.000284697	-0.63041	0.00270314
																						C730034F03Rik	0.000693169	-0.743312	0.0054656
																						Naa80	0.00574033	-0.335351	0.0280177
																						Rpl36a	7.6927e-05	-0.499984	0.000995301
																						Pin4	0.00568285	-0.448166	0.0277669
																						Tmsb10	7.33249e-07	-0.858238	3.49925e-05
																						Rpl39	0.000108991	-0.767032	0.00128613
																						Prrt4	0.00892415	-0.590266	0.0390137
																						Cox5b-ps	8.77809e-09	-0.771198	2.02563e-06
																						Rps19-ps7	0.0050644	-0.895008	0.0253568
																						Ndufa12-ps	1.36775e-05	-1.14546	0.000277575
																						Rpl38-ps2	7.9687e-05	-1.07159	0.00101883
																						Gm11964	0.00100683	-0.753332	0.00724899
																						Rps24-ps3	0.000381299	-0.557834	0.00344625
																						Gm15427	3.63869e-11	-0.962164	1.87882e-07
																						Gm7308	0.00110761	-0.728382	0.00779904
																						Gm14303	6.03578e-05	-1.08469	0.000829181
																						Rps13-ps4	4.73421e-06	-0.827344	0.000128239
																						Gm12338	9.31163e-11	-1.42765	2.42502e-07
																						Gm11518	0.00107974	-1.07799	0.00763823
																						Rps2-ps13	0.000575226	-0.641088	0.00472146
																						Rps11-ps3	0.00113623	-1.30112	0.00794535
																						Hmgb1-ps2	8.22862e-05	-0.516069	0.00104244
																						H3f3c	0.00108179	-0.995236	0.00764975
																						Gm7363	0.00224472	-0.724191	0.0134774
																						Gm4459	4.84061e-05	-0.625043	0.000703703
																						Gm9575	0.0073883	-0.651612	0.033884
																						Gm13841	2.50028e-05	-0.496351	0.00043451
																						Ldha-ps2	0.000262174	-0.950267	0.00253069
																						Gm16418	2.65156e-10	-1.63009	3.3018e-07
																						Gm15710	0.000519355	-0.636147	0.00438529
																						Vmn1r207	0.012158	-0.916226	0.0490681
																						Ubl5	0.00478847	-0.328636	0.0242955
																						Gm14539	3.95819e-06	-1.26927	0.000114192
																						Tmem240	4.56686e-05	-0.375696	0.000677411
																						Gm5577	0.0112012	-0.386444	0.0461988
																						Slc2a4rg-ps	0.00125753	-0.504684	0.00859897
																						Gm14066	1.23695e-06	-0.874146	5.19576e-05
																						Snhg3	0.00167434	-0.803101	0.0107703
																						Firre	0.00203397	-0.312997	0.0124846
																						Zfp335os	0.000701992	-0.537148	0.00552561
																						Cd63-ps	0.00286413	-0.615817	0.0162853
																						Gm2415	0.00052612	-0.691309	0.00442601
																						Snhg12	0.00830676	-0.33826	0.0370437
																						Gm15564	0.00639804	-0.898753	0.030422
																						2410006H16Rik	0.000297885	-0.544938	0.00280737
																						Snhg20	3.67561e-05	-0.604017	0.000576647
																						Phf2os1	0.00356256	-0.612408	0.0192488
																						Gm13889	0.0067656	-0.469012	0.0318125
																						A230103J11Rik	0.00306708	-0.4383	0.0170955
																						2010001A14Rik	0.00436928	-0.491486	0.0226027
																						D330023K18Rik	0.000119932	-0.546635	0.00138289
																						Gm15627	0.00989719	-0.832856	0.0421752
																						Gm16008	0.00177903	-0.407125	0.011275
																						Cers1	4.50525e-07	-0.48479	2.62398e-05
																						Gm15501	1.0378e-05	-1.74096	0.000226305
																						5730405O15Rik	0.0019751	-0.672958	0.0122013
																						Epb41l4aos	0.00801268	-0.626282	0.0360403
																						Cdk5r2	0.00298251	-0.338971	0.0167564
																						Uba52	7.7973e-05	-0.863518	0.00100466
																						Prr22	0.00866851	-0.79542	0.0382128
																						Snrpe	0.0100704	-0.316765	0.0427135
																						Rps27	4.28368e-06	-1.38882	0.000119976
																						Gm17251	0.00137537	-0.648567	0.00924518
																						Gm10269	0.000529527	-1.09786	0.00443519
																						Gm10039	0.000849862	-0.530915	0.00640736
																						Inafm1	8.23135e-09	-0.702505	1.9488e-06
																						Rpl36-ps12	2.91959e-05	-1.1613	0.000484295
																						Gm9844	3.88739e-05	-1.04091	0.000602099
																						Neat1	0.0071374	-0.477614	0.0330997
																						Gpank1	0.00560456	-0.349627	0.0274432
																						BC051226	0.0106702	-0.454365	0.044609
																						Mir5125	0.00144149	-0.590694	0.00957669
																						Mir3060	0.000647441	-0.999985	0.00519035
																						Rab26os	0.00381477	-1.193	0.0204016
																						Rpl41	5.41604e-08	-1.32723	6.45322e-06
																						Gm6900	0.0045561	-0.793357	0.0233433
																						Gm8034	0.00893831	-0.718514	0.0390156
																						Gm11942	0.00148553	-1.00222	0.00982627
																						Gm3788	0.00742496	-0.687376	0.0340179
																						Gm9830	0.00992747	-0.767007	0.0422746
																						Gm6344	3.72956e-07	-1.06098	2.27391e-05
																						Ccdc85b	0.000330245	-0.3762	0.0030452
																						Rps2-ps6	0.00131048	-0.532065	0.00890092
																						H1f0	0.00288707	-0.301051	0.0163913
																						Gm10591	0.0102476	-1.52573	0.0432041
																						Gm16845	0.000443266	-0.99345	0.00387896
																						1600020E01Rik	0.00692322	-0.323933	0.0323948
																						Foxl2os	0.00235937	-0.851356	0.0140193
																						Gm26604	0.00949737	-1.0751	0.0408246
																						1700086O06Rik	0.00435291	-0.557559	0.0225372
																						Gm3764	0.00091999	-0.371806	0.00679831
																						Gm26672	0.00174293	-0.517327	0.0111058
																						F420014N23Rik	0.00263785	-0.941914	0.0152959
																						AW047730	0.000316392	-0.510798	0.00294127
																						6230400D17Rik	0.00636091	-0.585351	0.0302845
																						Gm20033	0.00394506	-0.624179	0.0208883
																						5330439K02Rik	0.00434465	-0.559142	0.0225008
																						5031434O11Rik	0.00329511	-0.326043	0.0181097
																						Gm27000	5.54734e-07	-1.00939	2.94204e-05
																						Gm27003	0.00875393	-0.433277	0.038454
																						Gm27032	1.43634e-06	-0.782434	5.71715e-05
																						Gm17750	0.000869599	-1.16062	0.00651306
																						Snhg6	0.000101425	-0.561083	0.00121803
																						Gm2164	0.00284171	-0.929075	0.0162061
																						Rps10-ps2	1.15018e-07	-0.693364	1.04317e-05
																						Ppp1ccb	0.0027903	-0.502436	0.0159909
																						Rps23-ps1	0.00107897	-0.660811	0.00763823
																						Gm19412	0.00543132	-0.809334	0.0267675
																						Zbtb11os1	0.000340545	-0.715943	0.00312753
																						Gm38340	0.0124573	-0.737242	0.0499992
																						Pdcd5-ps	0.0002726	-0.576846	0.00260951
																						Gm37608	0.00226122	-0.792858	0.0135376
																						Tigd5	0.00327253	-0.354473	0.0180236
																						Gm37486	1.04791e-05	-2.10717	0.000227965
																						A430027H14Rik	0.00844222	-0.656256	0.0374639
																						Gm42984	0.00216186	-0.651433	0.0130976
																						Snhg8	0.000964231	-0.712644	0.00700316
																						BC030343	0.00574623	-0.417217	0.0280194
																						Rpl36a-ps2	6.50438e-05	-0.811635	0.000880289
																						Gm43471	0.000313664	-1.36702	0.00292455
																						Gm43692	0.00838283	-0.49462	0.037282
																						Gm42456	0.00217295	-0.908648	0.0131342
																						Mir409	0.000333447	-1.17311	0.00307023
																						2310074N15Rik	0.0112608	-0.788602	0.0463511
																						Gm42517	0.00113438	-0.37777	0.00793848
																						Gm8493	0.00019196	-1.24403	0.00199284
																						Gm4332	1.64109e-05	-1.21488	0.000316583
																						C230096K16Rik	0.00120867	-0.864994	0.0083399
																						Gm8066	0.00515358	-0.712134	0.0257397
																						Mir9-1	0.01113	-0.744682	0.0459777
																						Gm9403	0.00399976	-0.634768	0.0210922
																						Gm43852	0.00106456	-1.00042	0.00756899
																						2700029L08Rik	0.00937654	-0.708023	0.04041
																						Tpi-rs11	1.54408e-10	-1.73621	3.12763e-07
																						N4bp2os	0.00227413	-0.666216	0.0135926
																						0610012G03Rik	3.05919e-08	-0.660118	4.57123e-06
																						Gm44005	0.00068285	-0.930218	0.00539825
																						Gm43970	0.0118543	-0.869351	0.0481409
																						Gm5881	0.00265874	-0.532734	0.0153772
																						Gm43951	2.30699e-05	-0.664128	0.000411109
																						Gm44168	0.00515809	-0.495732	0.0257552
																						Gm43872	0.00404437	-0.910994	0.021287
																						Gm45110	0.000943331	-0.586436	0.0069175
																						Gm44878	0.00537074	-0.886976	0.0265184
																						Lnp1	0.00231729	-1.49859	0.0138098
																						Gm19196	0.00170647	-0.609386	0.0109116
																						Gm4247	0.00358946	-0.771618	0.0193717
																						Nudc-ps1	0.0114641	-0.405786	0.0469324
																						Gm21769	1.01802e-05	-1.25983	0.000223327
																						Gm7730	0.0116279	-0.749555	0.0473797
																						Gm10060	0.000277582	-0.920841	0.00264938
																						Gm39326	0.000320489	-1.05669	0.00296725
																						Gpx4-ps2	0.000135792	-0.420702	0.00152808
																						2610028D06Rik	0.010414	-0.685422	0.0437437
																						Gm34006	0.00955112	-0.828233	0.0410266
																						Rab7-ps1	9.64172e-07	-0.730777	4.32927e-05
																						D630033A02Rik	0.00295572	-0.691772	0.0166613
																						Gm30025	0.000105049	-1.10407	0.0012484
																						Gm6992	0.0111624	-0.80999	0.0460801
																						Gm7413	0.0026111	-1.13963	0.0151787
																						Gm48623	0.00244235	-1.00247	0.014416
																						Gm49326	5.07395e-08	-1.47457	6.29239e-06
																						Gm47441	7.22992e-06	-1.82338	0.000173881
																						Ndufb1-ps	0.000424936	-0.665147	0.00374593
																						Gm8784	0.0058327	-0.583386	0.0283396
																						Rpl17-ps3	0.00630946	-0.65223	0.0301577
																						Gm48582	8.80613e-05	-1.24143	0.00109731
																						Aldoa	0.0057831	-0.712745	0.0281511
																						4930519K11Rik	0.00680535	-0.660162	0.0319417
																						Gm2387	4.27483e-06	-1.26073	0.000119976
																						Gm9247	0.000731623	-0.803654	0.00569725
																						Gm30970	0.00694875	-0.735953	0.0324394
																						Bc1	6.47624e-06	-1.30546	0.000161287
																						Gm41414	0.0109482	-0.966288	0.0453878
																						Gm49593	0.0084675	-0.844773	0.0375486
																						C030006K11Rik	0.00613863	-0.321636	0.029497
																						Pdxp	1.05526e-05	-0.630901	0.00022854
																						Lncppara	0.00385512	-0.569946	0.0205494
																						Gm49601	0.00844068	-0.460241	0.0374639
																						C230013L11Rik	0.00731862	-0.544946	0.0337
																						A230051N06Rik	0.00142573	-0.857615	0.00949622
																						Gm1043	0.010863	-0.419131	0.0451406
																						Ntn3	0.0029691	-0.437344	0.0167161
																						Hspe1-rs1	0.00247289	-0.793225	0.0145751
																						Apbb3	1.18525e-05	-0.331495	0.000249217
																						NA	0.00829073	-0.369296	0.0370078
