## Supplementary data 3 for "Transcriptomic profiling of reward and sensory brain areas in perinatal fentanyl exposed juvenile mice"

### Sheet: NAc_female_Up
_MEMBER_MyList	_LogP_MyList	GO	_PATTERN_	_RANK_	GiniIndex	Category	CategoryID	Description	PARENT_GO	LogP	Enrichment	Z-score	#TotalGeneInLibrary	#GeneInGO	#GeneInHitList	#GeneInGOAndHitList	%InGO	STDV %InGO	GeneID	Hits	Log(q-value)	EvidenceCutoff	GROUP_ID	FirstInGroupByEnrichment	FirstInGroupByLogP	BestLogPInGroup	BestEnrichmentInGroup	URL
1	-4.34909	GO:0051955	M1	1	0	GO Biological Processes	19	regulation of amino acid transport	19_GO:0051179 localization	-4.34909	43.2725	11.1518	20641	53	27	3	11.1111	6.04812	18439|19735|268860	P2rx7|Rgs2|Abat	-0.510564	0	1	1	1	-4.34909	43.2725
1	-4.26334	GO:0051222	M1	1	0	GO Biological Processes	19	positive regulation of protein transport	19_GO:0051179 localization	-4.26334	11.8708	7.11533	20641	322	27	5	18.5185	7.47568	14756|16413|18439|19259|268860	Gpld1|Itgb1bp1|P2rx7|Ptpn5|Abat	-0.510564	0	2	1	1	-4.26334	15.2896
1	-4.25403	GO:0002040	M1	1	0	GO Biological Processes	19	sprouting angiogenesis	19_GO:0032502 developmental process	-4.25403	40.2359	10.7352	20641	57	27	3	11.1111	6.04812	14756|16413|19876	Gpld1|Itgb1bp1|Robo1	-0.510564	0	3	1	1	-4.25403	40.2359
1	-4.1636	GO:1904951	M1	1	0	GO Biological Processes	19	positive regulation of establishment of protein localization	19_GO:0051179 localization	-4.1636	11.3089	6.91586	20641	338	27	5	18.5185	7.47568	14756|16413|18439|19259|268860	Gpld1|Itgb1bp1|P2rx7|Ptpn5|Abat	-0.510564	0	2	0	0	-4.26334	15.2896
1	-4.15924	GO:0051223	M1	1	0	GO Biological Processes	19	regulation of protein transport	19_GO:0051179 localization	-4.15924	8.22023	6.25762	20641	558	27	6	22.2222	8.00091	14756|16413|18439|19259|224129|268860	Gpld1|Itgb1bp1|P2rx7|Ptpn5|Adcy5|Abat	-0.510564	0	2	0	0	-4.26334	15.2896
1	-4.0337	GO:0070201	M1	1	0	GO Biological Processes	19	regulation of establishment of protein localization	19_GO:0051179 localization	-4.0337	7.80083	6.05503	20641	588	27	6	22.2222	8.00091	14756|16413|18439|19259|224129|268860	Gpld1|Itgb1bp1|P2rx7|Ptpn5|Adcy5|Abat	-0.482832	0	2	0	0	-4.26334	15.2896
1	-3.98538	GO:0043409	M1	1	0	GO Biological Processes	19	negative regulation of MAPK cascade	19_GO:0023052 signaling	-3.98538	16.0943	7.56466	20641	190	27	4	14.8148	6.83673	16413|18439|19259|19735	Itgb1bp1|P2rx7|Ptpn5|Rgs2	-0.482832	0	4	1	1	-3.98538	16.0943
1	-3.89945	GO:0043405	M1	1	0	GO Biological Processes	19	regulation of MAP kinase activity	19_GO:0008152 metabolic process	-3.89945	15.2896	7.34921	20641	200	27	4	14.8148	6.83673	18439|19259|19735|19876	P2rx7|Ptpn5|Rgs2|Robo1	-0.454899	0	4	0	0	-3.98538	16.0943
1	-3.71165	GO:0030695	M1	1	0	GO Molecular Functions	21	GTPase regulator activity		-3.71165	9.05784	6.05272	20641	422	27	5	18.5185	7.47568	16413|19735|54610|110279|237422	Itgb1bp1|Rgs2|Tbc1d8|Bcr|Ric8b	-0.436457	0	5	1	1	-3.71165	13.2569
1	-3.71165	GO:0060589	M1	1	0	GO Molecular Functions	21	nucleoside-triphosphatase regulator activity		-3.71165	9.05784	6.05272	20641	422	27	5	18.5185	7.47568	16413|19735|54610|110279|237422	Itgb1bp1|Rgs2|Tbc1d8|Bcr|Ric8b	-0.436457	0	5	0	0	-3.71165	13.2569
1	-3.69169	GO:0032890	M1	1	0	GO Biological Processes	19	regulation of organic acid transport	19_GO:0051179 localization	-3.69169	26.0619	8.52654	20641	88	27	3	11.1111	6.04812	18439|19735|268860	P2rx7|Rgs2|Abat	-0.436457	0	1	0	0	-4.34909	43.2725
1	-3.65937	GO:0097305	M1	1	0	GO Biological Processes	19	response to alcohol	19_GO:0050896 response to stimulus	-3.65937	13.2378	6.76928	20641	231	27	4	14.8148	6.83673	14756|19206|224129|268860	Gpld1|Ptch1|Adcy5|Abat	-0.436457	0	2	0	0	-4.26334	15.2896
1	-3.64127	GO:0008015	M1	1	0	GO Biological Processes	19	blood circulation	19_GO:0032501 multicellular organismal process	-3.64127	8.74693	5.92389	20641	437	27	5	18.5185	7.47568	16413|19274|19735|110279|268860	Itgb1bp1|Ptprm|Rgs2|Bcr|Abat	-0.436457	0	5	0	0	-3.71165	13.2569
1	-3.63797	GO:0003018	M1	1	0	GO Biological Processes	19	vascular process in circulatory system	19_GO:0032501 multicellular organismal process	-3.63797	13.0681	6.7191	20641	234	27	4	14.8148	6.83673	16413|19274|19735|110279	Itgb1bp1|Ptprm|Rgs2|Bcr	-0.436457	0	5	0	0	-3.71165	13.2569
1	-3.52197	GO:0001505	M1	1	0	GO Biological Processes	19	regulation of neurotransmitter levels	19_GO:0065007 biological regulation	-3.52197	12.183	6.45121	20641	251	27	4	14.8148	6.83673	18439|18574|208898|268860	P2rx7|Pde1b|Unc13c|Abat	-0.373869	0	1	0	0	-4.34909	43.2725
1	-3.50339	GO:0030424	M1	1	0	GO Cellular Components	20	axon		-3.50339	6.23219	5.23114	20641	736	27	6	22.2222	8.00091	18439|19206|19259|19876|93742|208898	P2rx7|Ptch1|Ptpn5|Robo1|Pard3|Unc13c	-0.373869	0	6	1	1	-3.50339	8.02605
1	-3.49106	GO:0003013	M1	1	0	GO Biological Processes	19	circulatory system process	19_GO:0032501 multicellular organismal process	-3.49106	8.11551	5.65353	20641	471	27	5	18.5185	7.47568	16413|19274|19735|110279|268860	Itgb1bp1|Ptprm|Rgs2|Bcr|Abat	-0.373869	0	5	0	0	-3.71165	13.2569
1	-3.39202	GO:1903829	M1	1	0	GO Biological Processes	19	positive regulation of protein localization	19_GO:0051179 localization	-3.39202	7.72204	5.47854	20641	495	27	5	18.5185	7.47568	14756|16413|18439|19259|268860	Gpld1|Itgb1bp1|P2rx7|Ptpn5|Abat	-0.299649	0	2	0	0	-4.26334	15.2896
1	-3.32781	GO:0044070	M1	1	0	GO Biological Processes	19	regulation of anion transport	19_GO:0051179 localization	-3.32781	19.6021	7.30263	20641	117	27	3	11.1111	6.04812	18439|19735|268860	P2rx7|Rgs2|Abat	-0.2812	0	1	0	0	-4.34909	43.2725
1	-3.32781	GO:0051952	M1	1	0	GO Biological Processes	19	regulation of amine transport	19_GO:0051179 localization	-3.32781	19.6021	7.30263	20641	117	27	3	11.1111	6.04812	18439|19735|268860	P2rx7|Rgs2|Abat	-0.2812	0	1	0	0	-4.34909	43.2725
1	-3.22349	GO:1902532	M1	1	0	GO Biological Processes	19	negative regulation of intracellular signal transduction	19_GO:0023052 signaling	-3.22349	7.09166	5.1864	20641	539	27	5	18.5185	7.47568	16413|18439|19259|19735|21885	Itgb1bp1|P2rx7|Ptpn5|Rgs2|Tle1	-0.198067	0	4	0	0	-3.98538	16.0943
1	-3.20254	GO:0050708	M1	1	0	GO Biological Processes	19	regulation of protein secretion	19_GO:0051179 localization	-3.20254	10.026	5.74735	20641	305	27	4	14.8148	6.83673	14756|18439|224129|268860	Gpld1|P2rx7|Adcy5|Abat	-0.197317	0	2	0	0	-4.26334	15.2896
1	-3.1501	GO:0030336	M1	1	0	GO Biological Processes	19	negative regulation of cell migration	19_GO:0040011 locomotion	-3.1501	9.7077	5.63623	20641	315	27	4	14.8148	6.83673	16413|19274|19876|110279	Itgb1bp1|Ptprm|Robo1|Bcr	-0.164181	0	5	0	0	-3.71165	13.2569
1	-3.12962	GO:0009410	M1	1	0	GO Biological Processes	19	response to xenobiotic stimulus	19_GO:0050896 response to stimulus	-3.12962	9.58597	5.59316	20641	319	27	4	14.8148	6.83673	14756|18439|19274|268860	Gpld1|P2rx7|Ptprm|Abat	-0.16219	0	2	0	0	-4.26334	15.2896
1	-3.08455	GO:2000146	M1	1	0	GO Biological Processes	19	negative regulation of cell motility	19_GO:0040011 locomotion	-3.08455	9.32294	5.49898	20641	328	27	4	14.8148	6.83673	16413|19274|19876|110279	Itgb1bp1|Ptprm|Robo1|Bcr	-0.134848	0	5	0	0	-3.71165	13.2569
1	-3.0408	GO:0051271	M1	1	0	GO Biological Processes	19	negative regulation of cellular component movement	19_GO:0051179 localization	-3.0408	9.07396	5.40837	20641	337	27	4	14.8148	6.83673	16413|19274|19876|110279	Itgb1bp1|Ptprm|Robo1|Bcr	-0.113602	0	5	0	0	-3.71165	13.2569
1	-3.02008	GO:0045859	M1	1	0	GO Biological Processes	19	regulation of protein kinase activity	19_GO:0008152 metabolic process	-3.02008	6.39199	4.84254	20641	598	27	5	18.5185	7.47568	16413|18439|19259|19735|19876	Itgb1bp1|P2rx7|Ptpn5|Rgs2|Robo1	-0.113602	0	4	0	0	-3.98538	16.0943
1	-3.01409	GO:0097306	M1	1	0	GO Biological Processes	19	cellular response to alcohol	19_GO:0050896 response to stimulus	-3.01409	15.2896	6.35683	20641	150	27	3	11.1111	6.04812	14756|19206|224129	Gpld1|Ptch1|Adcy5	-0.113602	0	2	0	0	-4.26334	15.2896
1	-2.97063	GO:0071900	M1	1	0	GO Biological Processes	19	regulation of protein serine/threonine kinase activity	19_GO:0008152 metabolic process	-2.97063	8.68729	5.26465	20641	352	27	4	14.8148	6.83673	18439|19259|19735|19876	P2rx7|Ptpn5|Rgs2|Robo1	-0.0955482	0	4	0	0	-3.98538	16.0943
1	-2.96607	GO:0001933	M1	1	0	GO Biological Processes	19	negative regulation of protein phosphorylation	19_GO:0048519 negative regulation of biological process	-2.96607	8.66268	5.25538	20641	353	27	4	14.8148	6.83673	16413|19259|19735|93742	Itgb1bp1|Ptpn5|Rgs2|Pard3	-0.0955482	0	4	0	0	-3.98538	16.0943
1	-2.94347	GO:0042578	M1	1	0	GO Molecular Functions	21	phosphoric ester hydrolase activity		-2.94347	8.54169	5.20955	20641	358	27	4	14.8148	6.83673	14756|18574|19259|19274	Gpld1|Pde1b|Ptpn5|Ptprm	-0.0871893	0	7	1	1	-2.94347	8.54169
1	-2.92121	GO:0040013	M1	1	0	GO Biological Processes	19	negative regulation of locomotion	19_GO:0040011 locomotion	-2.92121	8.42404	5.1646	20641	363	27	4	14.8148	6.83673	16413|19274|19876|110279	Itgb1bp1|Ptprm|Robo1|Bcr	-0.0787199	0	5	0	0	-3.71165	13.2569
1	-2.88723	GO:0050714	M1	1	0	GO Biological Processes	19	positive regulation of protein secretion	19_GO:0051179 localization	-2.88723	13.8159	5.99995	20641	166	27	3	11.1111	6.04812	14756|18439|268860	Gpld1|P2rx7|Abat	-0.0719885	0	2	0	0	-4.26334	15.2896
1	-2.84377	GO:0150034	M1	1	0	GO Cellular Components	20	distal axon		-2.84377	8.02605	5.00968	20641	381	27	4	14.8148	6.83673	18439|19206|93742|208898	P2rx7|Ptch1|Pard3|Unc13c	-0.0719885	0	6	0	0	-3.50339	8.02605
1	-2.83574	GO:0035296	M1	1	0	GO Biological Processes	19	regulation of tube diameter	19_GO:0065007 biological regulation	-2.83574	13.2569	5.85898	20641	173	27	3	11.1111	6.04812	16413|19274|19735	Itgb1bp1|Ptprm|Rgs2	-0.0719885	0	5	0	0	-3.71165	13.2569
1	-2.83574	GO:0097746	M1	1	0	GO Biological Processes	19	blood vessel diameter maintenance	19_GO:0032501 multicellular organismal process	-2.83574	13.2569	5.85898	20641	173	27	3	11.1111	6.04812	16413|19274|19735	Itgb1bp1|Ptprm|Rgs2	-0.0719885	0	5	0	0	-3.71165	13.2569
1	-2.83574	GO:0050680	M1	1	0	GO Biological Processes	19	negative regulation of epithelial cell proliferation	19_GO:0048519 negative regulation of biological process	-2.83574	13.2569	5.85898	20641	173	27	3	11.1111	6.04812	19206|19274|19876	Ptch1|Ptprm|Robo1	-0.0719885	0	8	1	1	-2.83574	13.2569
1	-2.82857	GO:0010594	M1	1	0	GO Biological Processes	19	regulation of endothelial cell migration	19_GO:0040011 locomotion	-2.82857	13.1807	5.8395	20641	174	27	3	11.1111	6.04812	14756|16413|19274	Gpld1|Itgb1bp1|Ptprm	-0.0719885	0	3	0	0	-4.25403	40.2359
1	-2.82857	GO:0035150	M1	1	0	GO Biological Processes	19	regulation of tube size	19_GO:0065007 biological regulation	-2.82857	13.1807	5.8395	20641	174	27	3	11.1111	6.04812	16413|19274|19735	Itgb1bp1|Ptprm|Rgs2	-0.0719885	0	5	0	0	-3.71165	13.2569
1	-2.78641	GO:0035148	M1	1	0	GO Biological Processes	19	tube formation	19_GO:0032502 developmental process	-2.78641	12.7414	5.72594	20641	180	27	3	11.1111	6.04812	16413|19206|24069	Itgb1bp1|Ptch1|Sufu	-0.0481289	0	3	0	0	-4.25403	40.2359
1	-2.77823	GO:0014069	M1	1	0	GO Cellular Components	20	postsynaptic density		-2.77823	7.70258	4.88028	20641	397	27	4	14.8148	6.83673	19206|110279|216028|241638	Ptch1|Bcr|Lrrtm3|Lzts3	-0.0481289	0	9	1	1	-2.77823	8.88932
1	-2.76368	GO:1903530	M1	1	0	GO Biological Processes	19	regulation of secretion by cell	19_GO:0051179 localization	-2.76368	5.5965	4.42114	20641	683	27	5	18.5185	7.47568	14756|18439|110279|224129|268860	Gpld1|P2rx7|Bcr|Adcy5|Abat	-0.0481289	0	2	0	0	-4.26334	15.2896
1	-2.7623	GO:0042326	M1	1	0	GO Biological Processes	19	negative regulation of phosphorylation	19_GO:0048519 negative regulation of biological process	-2.7623	7.62575	4.84906	20641	401	27	4	14.8148	6.83673	16413|19259|19735|93742	Itgb1bp1|Ptpn5|Rgs2|Pard3	-0.0481289	0	4	0	0	-3.98538	16.0943
1	-2.74655	GO:0032279	M1	1	0	GO Cellular Components	20	asymmetric synapse		-2.74655	7.55043	4.81827	20641	405	27	4	14.8148	6.83673	19206|110279|216028|241638	Ptch1|Bcr|Lrrtm3|Lzts3	-0.042356	0	9	0	0	-2.77823	8.88932
1	-2.71286	GO:0050796	M1	1	0	GO Biological Processes	19	regulation of insulin secretion	19_GO:0051179 localization	-2.71286	12.0076	5.53117	20641	191	27	3	11.1111	6.04812	14756|224129|268860	Gpld1|Adcy5|Abat	-0.0210238	0	2	0	0	-4.26334	15.2896
1	-2.70591	GO:0043549	M1	1	0	GO Biological Processes	19	regulation of kinase activity	19_GO:0008152 metabolic process	-2.70591	5.42956	4.32785	20641	704	27	5	18.5185	7.47568	16413|18439|19259|19735|19876	Itgb1bp1|P2rx7|Ptpn5|Rgs2|Robo1	-0.0210238	0	4	0	0	-3.98538	16.0943
1	-2.63759	GO:0006469	M1	1	0	GO Biological Processes	19	negative regulation of protein kinase activity	19_GO:0048519 negative regulation of biological process	-2.63759	11.2978	5.33614	20641	203	27	3	11.1111	6.04812	16413|19259|19735	Itgb1bp1|Ptpn5|Rgs2	0	0	4	0	0	-3.98538	16.0943
1	-2.63448	GO:0043025	M1	1	0	GO Cellular Components	20	neuronal cell body		-2.63448	5.22901	4.21325	20641	731	27	5	18.5185	7.47568	18439|18574|19259|19876|93742	P2rx7|Pde1b|Ptpn5|Robo1|Pard3	0	0	6	0	0	-3.50339	8.02605
1	-2.62997	GO:0098984	M1	1	0	GO Cellular Components	20	neuron to neuron synapse		-2.62997	7.01359	4.59307	20641	436	27	4	14.8148	6.83673	19206|110279|216028|241638	Ptch1|Bcr|Lrrtm3|Lzts3	0	0	9	0	0	-2.77823	8.88932
1	-2.62277	GO:0099572	M1	1	0	GO Cellular Components	20	postsynaptic specialization		-2.62277	6.98157	4.57931	20641	438	27	4	14.8148	6.83673	19206|110279|216028|241638	Ptch1|Bcr|Lrrtm3|Lzts3	0	0	9	0	0	-2.77823	8.88932
1	-2.62158	GO:0043408	M1	1	0	GO Biological Processes	19	regulation of MAPK cascade	19_GO:0023052 signaling	-2.62158	5.19349	4.19265	20641	736	27	5	18.5185	7.47568	16413|18439|19259|19735|19876	Itgb1bp1|P2rx7|Ptpn5|Rgs2|Robo1	0	0	4	0	0	-3.98538	16.0943
1	-2.60138	GO:0031346	M1	1	0	GO Biological Processes	19	positive regulation of cell projection organization	19_GO:0048518 positive regulation of biological process	-2.60138	6.88722	4.53852	20641	444	27	4	14.8148	6.83673	18439|19259|19735|19876	P2rx7|Ptpn5|Rgs2|Robo1	0	0	4	0	0	-3.98538	16.0943
1	-2.59863	GO:0120035	M1	1	0	GO Biological Processes	19	regulation of plasma membrane bounded cell projection organization	19_GO:0050789 regulation of biological process	-2.59863	5.13075	4.15604	20641	745	27	5	18.5185	7.47568	18439|19259|19735|19876|241638	P2rx7|Ptpn5|Rgs2|Robo1|Lzts3	0	0	4	0	0	-3.98538	16.0943
1	-2.59105	GO:0014070	M1	1	0	GO Biological Processes	19	response to organic cyclic compound	19_GO:0050896 response to stimulus	-2.59105	5.11017	4.14396	20641	748	27	5	18.5185	7.47568	14756|18439|19206|224129|268860	Gpld1|P2rx7|Ptch1|Adcy5|Abat	0	0	2	0	0	-4.26334	15.2896
1	-2.58853	GO:0035239	M1	1	0	GO Biological Processes	19	tube morphogenesis	19_GO:0032502 developmental process	-2.58853	5.10335	4.13995	20641	749	27	5	18.5185	7.47568	14756|16413|19206|19876|24069	Gpld1|Itgb1bp1|Ptch1|Robo1|Sufu	0	0	3	0	0	-4.25403	40.2359
1	-2.571	GO:0016788	M1	1	0	GO Molecular Functions	21	hydrolase activity, acting on ester bonds		-2.571	5.05609	4.11208	20641	756	27	5	18.5185	7.47568	14756|18574|19259|19274|57746	Gpld1|Pde1b|Ptpn5|Ptprm|Piwil2	0	0	7	0	0	-2.94347	8.54169
1	-2.5586	GO:0031344	M1	1	0	GO Biological Processes	19	regulation of cell projection organization	19_GO:0050789 regulation of biological process	-2.5586	5.02287	4.09238	20641	761	27	5	18.5185	7.47568	18439|19259|19735|19876|241638	P2rx7|Ptpn5|Rgs2|Robo1|Lzts3	0	0	4	0	0	-3.98538	16.0943
1	-2.55269	GO:0010563	M1	1	0	GO Biological Processes	19	negative regulation of phosphorus metabolic process	19_GO:0048519 negative regulation of biological process	-2.55269	6.67669	4.44622	20641	458	27	4	14.8148	6.83673	16413|19259|19735|93742	Itgb1bp1|Ptpn5|Rgs2|Pard3	0	0	4	0	0	-3.98538	16.0943
1	-2.55269	GO:0045936	M1	1	0	GO Biological Processes	19	negative regulation of phosphate metabolic process	19_GO:0048519 negative regulation of biological process	-2.55269	6.67669	4.44622	20641	458	27	4	14.8148	6.83673	16413|19259|19735|93742	Itgb1bp1|Ptpn5|Rgs2|Pard3	0	0	4	0	0	-3.98538	16.0943
1	-2.54384	GO:0051046	M1	1	0	GO Biological Processes	19	regulation of secretion	19_GO:0051179 localization	-2.54384	4.98358	4.06897	20641	767	27	5	18.5185	7.47568	14756|18439|110279|224129|268860	Gpld1|P2rx7|Bcr|Adcy5|Abat	0	0	2	0	0	-4.26334	15.2896
1	-2.53317	GO:1901888	M1	1	0	GO Biological Processes	19	regulation of cell junction assembly	19_GO:0050789 regulation of biological process	-2.53317	10.3776	5.07241	20641	221	27	3	11.1111	6.04812	16413|18755|216028	Itgb1bp1|Prkch|Lrrtm3	0	0	10	1	1	-2.53317	10.3776
1	-2.52679	GO:0008285	M1	1	0	GO Biological Processes	19	negative regulation of cell population proliferation	19_GO:0048519 negative regulation of biological process	-2.52679	4.93851	4.04196	20641	774	27	5	18.5185	7.47568	14756|16413|19206|19274|19876	Gpld1|Itgb1bp1|Ptch1|Ptprm|Robo1	0	0	3	0	0	-4.25403	40.2359
1	-2.51954	GO:0000902	M1	1	0	GO Biological Processes	19	cell morphogenesis	19_GO:0032502 developmental process	-2.51954	4.91944	4.03048	20641	777	27	5	18.5185	7.47568	18439|19206|19274|19876|93742	P2rx7|Ptch1|Ptprm|Robo1|Pard3	0	0	8	0	0	-2.83574	13.2569
1	-2.50037	GO:0033673	M1	1	0	GO Biological Processes	19	negative regulation of kinase activity	19_GO:0048519 negative regulation of biological process	-2.50037	10.1033	4.99117	20641	227	27	3	11.1111	6.04812	16413|19259|19735	Itgb1bp1|Ptpn5|Rgs2	0	0	4	0	0	-3.98538	16.0943
1	-2.49798	GO:0033993	M1	1	0	GO Biological Processes	19	response to lipid	19_GO:0050896 response to stimulus	-2.49798	4.86311	3.9964	20641	786	27	5	18.5185	7.47568	14756|18439|19206|110279|224129	Gpld1|P2rx7|Ptch1|Bcr|Adcy5	0	0	2	0	0	-4.26334	15.2896
1	-2.45807	GO:0090276	M1	1	0	GO Biological Processes	19	regulation of peptide hormone secretion	19_GO:0051179 localization	-2.45807	9.75934	4.88744	20641	235	27	3	11.1111	6.04812	14756|224129|268860	Gpld1|Adcy5|Abat	0	0	2	0	0	-4.26334	15.2896
1	-2.45693	GO:0071407	M1	1	0	GO Biological Processes	19	cellular response to organic cyclic compound	19_GO:0050896 response to stimulus	-2.45693	6.27911	4.26678	20641	487	27	4	14.8148	6.83673	14756|18439|19206|224129	Gpld1|P2rx7|Ptch1|Adcy5	0	0	2	0	0	-4.26334	15.2896
1	-2.45289	GO:0005096	M1	1	0	GO Molecular Functions	21	GTPase activator activity		-2.45289	9.71798	4.87483	20641	236	27	3	11.1111	6.04812	19735|54610|110279	Rgs2|Tbc1d8|Bcr	0	0	5	0	0	-3.71165	13.2569
1	-2.43241	GO:0002791	M1	1	0	GO Biological Processes	19	regulation of peptide secretion	19_GO:0051179 localization	-2.43241	9.55602	4.82511	20641	240	27	3	11.1111	6.04812	14756|224129|268860	Gpld1|Adcy5|Abat	0	0	2	0	0	-4.26334	15.2896
1	-2.42734	GO:0010632	M1	1	0	GO Biological Processes	19	regulation of epithelial cell migration	19_GO:0040011 locomotion	-2.42734	9.51637	4.81286	20641	241	27	3	11.1111	6.04812	14756|16413|19274	Gpld1|Itgb1bp1|Ptprm	0	0	3	0	0	-4.25403	40.2359
1	-2.41728	GO:0090087	M1	1	0	GO Biological Processes	19	regulation of peptide transport	19_GO:0051179 localization	-2.41728	9.43804	4.78858	20641	243	27	3	11.1111	6.04812	14756|224129|268860	Gpld1|Adcy5|Abat	0	0	2	0	0	-4.26334	15.2896
1	-2.39151	GO:0010035	M1	1	0	GO Biological Processes	19	response to inorganic substance	19_GO:0050896 response to stimulus	-2.39151	6.01954	4.14569	20641	508	27	4	14.8148	6.83673	14756|18439|19206|268860	Gpld1|P2rx7|Ptch1|Abat	0	0	2	0	0	-4.26334	15.2896
1	-2.38764	GO:0007411	M1	1	0	GO Biological Processes	19	axon guidance	19_GO:0040011 locomotion	-2.38764	9.21062	4.71738	20641	249	27	3	11.1111	6.04812	19206|19274|19876	Ptch1|Ptprm|Robo1	0	0	8	0	0	-2.83574	13.2569
1	-2.38277	GO:0097485	M1	1	0	GO Biological Processes	19	neuron projection guidance	19_GO:0040011 locomotion	-2.38277	9.17378	4.70575	20641	250	27	3	11.1111	6.04812	19206|19274|19876	Ptch1|Ptprm|Robo1	0	0	8	0	0	-2.83574	13.2569
1	-2.38241	GO:0008047	M1	1	0	GO Molecular Functions	21	enzyme activator activity		-2.38241	5.9842	4.12895	20641	511	27	4	14.8148	6.83673	18439|19735|54610|110279	P2rx7|Rgs2|Tbc1d8|Bcr	0	0	5	0	0	-3.71165	13.2569
1	-2.37638	GO:0051051	M1	1	0	GO Biological Processes	19	negative regulation of transport	19_GO:0051179 localization	-2.37638	5.96087	4.11786	20641	513	27	4	14.8148	6.83673	16413|19735|110279|268860	Itgb1bp1|Rgs2|Bcr|Abat	0	0	5	0	0	-3.71165	13.2569
1	-2.34957	GO:0034330	M1	1	0	GO Biological Processes	19	cell junction organization	19_GO:0009987 cellular process	-2.34957	5.8581	4.06868	20641	522	27	4	14.8148	6.83673	93742|110279|208898|216028	Pard3|Bcr|Unc13c|Lrrtm3	0	0	9	0	0	-2.77823	8.88932
1	-2.34929	GO:0007626	M1	1	0	GO Biological Processes	19	locomotory behavior	19_GO:0032501 multicellular organismal process	-2.34929	8.92391	4.62612	20641	257	27	3	11.1111	6.04812	18574|224129|268860	Pde1b|Adcy5|Abat	0	0	2	0	0	-4.26334	15.2896
1	-2.34458	GO:0034329	M1	1	0	GO Biological Processes	19	cell junction assembly	19_GO:0009987 cellular process	-2.34458	8.88932	4.61499	20641	258	27	3	11.1111	6.04812	93742|110279|216028	Pard3|Bcr|Lrrtm3	0	0	9	0	0	-2.77823	8.88932
1	-2.32907	GO:0005911	M1	1	0	GO Cellular Components	20	cell-cell junction		-2.32907	5.78058	4.03122	20641	529	27	4	14.8148	6.83673	18439|18755|19274|93742	P2rx7|Prkch|Ptprm|Pard3	0	0	6	0	0	-3.50339	8.02605
1	-2.32136	GO:0051348	M1	1	0	GO Biological Processes	19	negative regulation of transferase activity	19_GO:0065007 biological regulation	-2.32136	8.72032	4.56024	20641	263	27	3	11.1111	6.04812	16413|19259|19735	Itgb1bp1|Ptpn5|Rgs2	0	0	4	0	0	-3.98538	16.0943
1	-2.3175	GO:0002009	M1	1	0	GO Biological Processes	19	morphogenesis of an epithelium	19_GO:0032502 developmental process	-2.3175	5.7372	4.01011	20641	533	27	4	14.8148	6.83673	19206|19876|24069|93742	Ptch1|Robo1|Sufu|Pard3	0	0	8	0	0	-2.83574	13.2569
1	-2.31175	GO:0031400	M1	1	0	GO Biological Processes	19	negative regulation of protein modification process	19_GO:0048519 negative regulation of biological process	-2.31175	5.71575	3.99964	20641	535	27	4	14.8148	6.83673	16413|19259|19735|93742	Itgb1bp1|Ptpn5|Rgs2|Pard3	0	0	4	0	0	-3.98538	16.0943
1	-2.26108	GO:0001568	M1	1	0	GO Biological Processes	19	blood vessel development	19_GO:0032502 developmental process	-2.26108	5.5297	3.90769	20641	553	27	4	14.8148	6.83673	14756|16413|19876|24069	Gpld1|Itgb1bp1|Robo1|Sufu	0	0	3	0	0	-4.25403	40.2359
1	-2.26108	GO:0010975	M1	1	0	GO Biological Processes	19	regulation of neuron projection development	19_GO:0032502 developmental process	-2.26108	5.5297	3.90769	20641	553	27	4	14.8148	6.83673	19259|19735|19876|241638	Ptpn5|Rgs2|Robo1|Lzts3	0	0	4	0	0	-3.98538	16.0943
1	-2.25281	GO:0051960	M1	1	0	GO Biological Processes	19	regulation of nervous system development	19_GO:0032502 developmental process	-2.25281	5.49987	3.89275	20641	556	27	4	14.8148	6.83673	18755|19876|93742|216028	Prkch|Robo1|Pard3|Lrrtm3	0	0	10	0	0	-2.53317	10.3776
1	-2.25016	GO:0003007	M1	1	0	GO Biological Processes	19	heart morphogenesis	19_GO:0032502 developmental process	-2.25016	8.22023	4.39439	20641	279	27	3	11.1111	6.04812	19206|19876|24069	Ptch1|Robo1|Sufu	0	0	8	0	0	-2.83574	13.2569
1	-2.24188	GO:0071396	M1	1	0	GO Biological Processes	19	cellular response to lipid	19_GO:0050896 response to stimulus	-2.24188	5.46058	3.87301	20641	560	27	4	14.8148	6.83673	14756|19206|110279|224129	Gpld1|Ptch1|Bcr|Adcy5	0	0	2	0	0	-4.26334	15.2896
1	-2.22833	GO:0090066	M1	1	0	GO Biological Processes	19	regulation of anatomical structure size	19_GO:0065007 biological regulation	-2.22833	5.41226	3.84859	20641	565	27	4	14.8148	6.83673	16413|18439|19274|19735	Itgb1bp1|P2rx7|Ptprm|Rgs2	0	0	5	0	0	-3.71165	13.2569
1	-2.17923	GO:0010038	M1	1	0	GO Biological Processes	19	response to metal ion	19_GO:0050896 response to stimulus	-2.17923	7.74812	4.2321	20641	296	27	3	11.1111	6.04812	14756|18439|268860	Gpld1|P2rx7|Abat	0	0	2	0	0	-4.26334	15.2896
1	-2.15748	GO:0001944	M1	1	0	GO Biological Processes	19	vasculature development	19_GO:0032502 developmental process	-2.15748	5.16542	3.72159	20641	592	27	4	14.8148	6.83673	14756|16413|19876|24069	Gpld1|Itgb1bp1|Robo1|Sufu	0	0	3	0	0	-4.25403	40.2359
1	-2.13179	GO:0046883	M1	1	0	GO Biological Processes	19	regulation of hormone secretion	19_GO:0051179 localization	-2.13179	7.44625	4.12513	20641	308	27	3	11.1111	6.04812	14756|224129|268860	Gpld1|Adcy5|Abat	0	0	2	0	0	-4.26334	15.2896
1	-2.11972	GO:0000904	M1	1	0	GO Biological Processes	19	cell morphogenesis involved in differentiation	19_GO:0032502 developmental process	-2.11972	5.03777	3.65433	20641	607	27	4	14.8148	6.83673	19206|19274|19876|93742	Ptch1|Ptprm|Robo1|Pard3	0	0	8	0	0	-2.83574	13.2569
1	-2.0806	GO:0060627	M1	1	0	GO Biological Processes	19	regulation of vesicle-mediated transport	19_GO:0051179 localization	-2.0806	4.90839	3.58498	20641	623	27	4	14.8148	6.83673	18439|19259|93742|110279	P2rx7|Ptpn5|Pard3|Bcr	0	0	6	0	0	-3.50339	8.02605
1	-2.06071	GO:0001525	M1	1	0	GO Biological Processes	19	angiogenesis	19_GO:0032502 developmental process	-2.06071	7.01359	3.96703	20641	327	27	3	11.1111	6.04812	14756|16413|19876	Gpld1|Itgb1bp1|Robo1	0	0	3	0	0	-4.25403	40.2359
1	-2.02869	GO:0048729	M1	1	0	GO Biological Processes	19	tissue morphogenesis	19_GO:0032502 developmental process	-2.02869	4.74097	3.4934	20641	645	27	4	14.8148	6.83673	19206|19876|24069|93742	Ptch1|Robo1|Sufu|Pard3	0	0	8	0	0	-2.83574	13.2569

### Sheet: NAc_female_Down
_MEMBER_MyList	_LogP_MyList	GO	_PATTERN_	_RANK_	GiniIndex	Category	CategoryID	Description	PARENT_GO	LogP	Enrichment	Z-score	#TotalGeneInLibrary	#GeneInGO	#GeneInHitList	#GeneInGOAndHitList	%InGO	STDV %InGO	GeneID	Hits	Log(q-value)	EvidenceCutoff	GROUP_ID	FirstInGroupByEnrichment	FirstInGroupByLogP	BestLogPInGroup	BestEnrichmentInGroup	URL
1	-7.41351	GO:0030424	M1	1	0	GO Cellular Components	20	axon		-7.41351	5.01855	7.54884	20641	736	95	17	17.8947	3.93266	11516|11551|13839|15572|18028|19272|20257|20977|22784|26419|29867|56177|58235|71648|72832|104069|171171	Adcyap1|Adra2a|Epha5|Elavl4|Nfib|Ptprk|Stmn2|Syp|Slc30a3|Mapk8|Cabp1|Olfm1|Nectin1|Optn|Crtac1|Sncb|Ntng2	-3.06587	0	1	1	1	-7.41351	6.42188
1	-6.13401	GO:0004707	M1	1	0	GO Molecular Functions	21	MAP kinase activity		-6.13401	54.3184	14.5075	20641	16	95	4	4.21053	2.06047	18099|19094|26419|29857	Nlk|Mapk11|Mapk8|Mapk12	-2.25351	0	2	1	1	-6.13401	54.3184
1	-6.12403	GO:0098978	M1	1	0	GO Cellular Components	20	glutamatergic synapse		-6.12403	5.43184	6.96008	20641	520	95	13	13.6842	3.52609	11551|14251|15572|17957|18183|18754|22784|27062|29867|56177|73340|171171|224997	Adra2a|Flot1|Elavl4|Napb|Nrg3|Prkce|Slc30a3|Cadps|Cabp1|Olfm1|Nptxr|Ntng2|Dlgap1	-2.25351	0	3	1	1	-6.12403	19.7522
1	-5.85157	GO:0031175	M1	1	0	GO Biological Processes	19	neuron projection development	19_GO:0032502 developmental process	-5.85157	4.39825	6.40606	20641	741	95	15	15.7895	3.74115	11516|13839|14042|14251|15572|16765|18028|19272|20257|26419|52666|58235|72832|73340|171171	Adcyap1|Epha5|Ext1|Flot1|Elavl4|Stmn1|Nfib|Ptprk|Stmn2|Mapk8|Arhgef25|Nectin1|Crtac1|Nptxr|Ntng2	-2.10598	0	4	1	1	-5.85157	7.16287
1	-4.76135	GO:0098793	M1	1	0	GO Cellular Components	20	presynapse		-4.76135	4.4042	5.71455	20641	592	95	12	12.6316	3.40835	11516|11551|14251|16519|17957|18754|20977|22784|27062|58235|104069|171171	Adcyap1|Adra2a|Flot1|Kcnj3|Napb|Prkce|Syp|Slc30a3|Cadps|Nectin1|Sncb|Ntng2	-1.11268	0	3	0	0	-6.12403	19.7522
1	-4.55867	GO:0021537	M1	1	0	GO Biological Processes	19	telencephalon development	19_GO:0032502 developmental process	-4.55867	6.65973	6.25701	20641	261	95	8	8.42105	2.84918	13839|13865|14042|18012|18028|18183|56207|72832	Epha5|Nr2f1|Ext1|Neurod1|Nfib|Nrg3|Uchl5|Crtac1	-0.98918	0	5	1	1	-4.55867	6.65973
1	-4.22731	GO:0070888	M1	1	0	GO Molecular Functions	21	E-box binding		-4.22731	18.8934	8.2612	20641	46	95	4	4.21053	2.06047	18012|19016|21413|272322	Neurod1|Pparg|Tcf4|Arntl2	-0.847728	0	6	1	1	-4.22731	18.8934
1	-4.18342	GO:0048667	M1	1	0	GO Biological Processes	19	cell morphogenesis involved in neuron differentiation	19_GO:0032502 developmental process	-4.18342	4.58383	5.36747	20641	474	95	10	10.5263	3.14865	13839|14042|14251|15572|16765|18028|26419|52666|58235|171171	Epha5|Ext1|Flot1|Elavl4|Stmn1|Nfib|Mapk8|Arhgef25|Nectin1|Ntng2	-0.847728	0	4	0	0	-5.85157	7.16287
1	-4.18229	GO:0150034	M1	1	0	GO Cellular Components	20	distal axon		-4.18229	5.13245	5.53609	20641	381	95	9	9.47368	3.00459	11516|11551|15572|20257|20977|56177|58235|72832|104069	Adcyap1|Adra2a|Elavl4|Stmn2|Syp|Olfm1|Nectin1|Crtac1|Sncb	-0.847728	0	1	0	0	-7.41351	6.42188
1	-4.05261	GO:0046883	M1	1	0	GO Biological Processes	19	regulation of hormone secretion	19_GO:0051179 localization	-4.05261	5.64347	5.58304	20641	308	95	8	8.42105	2.84918	11516|11551|12652|13839|14226|14683|18754|19016	Adcyap1|Adra2a|Chga|Epha5|Fkbp1b|Gnas|Prkce|Pparg	-0.847728	0	7	1	1	-4.05261	13.7952
1	-4.02937	GO:0030900	M1	1	0	GO Biological Processes	19	forebrain development	19_GO:0032502 developmental process	-4.02937	4.90091	5.35031	20641	399	95	9	9.47368	3.00459	13839|13865|14042|15572|18012|18028|18183|56207|72832	Epha5|Nr2f1|Ext1|Elavl4|Neurod1|Nfib|Nrg3|Uchl5|Crtac1	-0.847728	0	5	0	0	-4.55867	6.65973
1	-4.02502	GO:0048786	M1	1	0	GO Cellular Components	20	presynaptic active zone		-4.02502	10.9734	6.76384	20641	99	95	5	5.26316	2.29098	11551|14251|20977|58235|171171	Adra2a|Flot1|Syp|Nectin1|Ntng2	-0.847728	0	3	0	0	-6.12403	19.7522
1	-3.99258	GO:0071880	M1	1	0	GO Biological Processes	19	adenylate cyclase-activating adrenergic receptor signaling pathway	19_GO:0023052 signaling	-3.99258	32.5911	9.61119	20641	20	95	3	3.15789	1.79419	11551|12652|14683	Adra2a|Chga|Gnas	-0.847728	0	8	1	1	-3.99258	32.5911
1	-3.97035	GO:0090276	M1	1	0	GO Biological Processes	19	regulation of peptide hormone secretion	19_GO:0051179 localization	-3.97035	6.47198	5.73657	20641	235	95	7	7.36842	2.68043	11516|11551|12652|13839|14226|18754|19016	Adcyap1|Adra2a|Chga|Epha5|Fkbp1b|Prkce|Pparg	-0.847728	0	7	0	0	-4.05261	13.7952
1	-3.92091	GO:2001222	M1	1	0	GO Biological Processes	19	regulation of neuron migration	19_GO:0040011 locomotion	-3.92091	15.8017	7.47413	20641	55	95	4	4.21053	2.06047	18183|26419|56177|171171	Nrg3|Mapk8|Olfm1|Ntng2	-0.847728	0	9	1	1	-3.92091	15.8017
1	-3.91608	GO:0061564	M1	1	0	GO Biological Processes	19	axon development	19_GO:0032502 developmental process	-3.91608	4.73478	5.21334	20641	413	95	9	9.47368	3.00459	13839|14042|14251|16765|18028|52666|58235|72832|171171	Epha5|Ext1|Flot1|Stmn1|Nfib|Arhgef25|Nectin1|Crtac1|Ntng2	-0.847728	0	4	0	0	-5.85157	7.16287
1	-3.91448	GO:0048812	M1	1	0	GO Biological Processes	19	neuron projection morphogenesis	19_GO:0032502 developmental process	-3.91448	4.25193	5.06154	20641	511	95	10	10.5263	3.14865	13839|14042|14251|15572|16765|18028|26419|52666|58235|171171	Epha5|Ext1|Flot1|Elavl4|Stmn1|Nfib|Mapk8|Arhgef25|Nectin1|Ntng2	-0.847728	0	4	0	0	-5.85157	7.16287
1	-3.9136	GO:0002791	M1	1	0	GO Biological Processes	19	regulation of peptide secretion	19_GO:0051179 localization	-3.9136	6.33715	5.65513	20641	240	95	7	7.36842	2.68043	11516|11551|12652|13839|14226|18754|19016	Adcyap1|Adra2a|Chga|Epha5|Fkbp1b|Prkce|Pparg	-0.847728	0	7	0	0	-4.05261	13.7952
1	-3.88021	GO:0090087	M1	1	0	GO Biological Processes	19	regulation of peptide transport	19_GO:0051179 localization	-3.88021	6.25891	5.60736	20641	243	95	7	7.36842	2.68043	11516|11551|12652|13839|14226|18754|19016	Adcyap1|Adra2a|Chga|Epha5|Fkbp1b|Prkce|Pparg	-0.847728	0	7	0	0	-4.05261	13.7952
1	-3.88014	GO:0043025	M1	1	0	GO Cellular Components	20	neuronal cell body		-3.88014	3.56674	4.8046	20641	731	95	12	12.6316	3.40835	11516|11551|13839|14683|15572|19272|20257|26419|29867|56177|71648|104069	Adcyap1|Adra2a|Epha5|Gnas|Elavl4|Ptprk|Stmn2|Mapk8|Cabp1|Olfm1|Optn|Sncb	-0.847728	0	1	0	0	-7.41351	6.42188
1	-3.87315	GO:0120039	M1	1	0	GO Biological Processes	19	plasma membrane bounded cell projection morphogenesis	19_GO:0032502 developmental process	-3.87315	4.20259	5.01466	20641	517	95	10	10.5263	3.14865	13839|14042|14251|15572|16765|18028|26419|52666|58235|171171	Epha5|Ext1|Flot1|Elavl4|Stmn1|Nfib|Mapk8|Arhgef25|Nectin1|Ntng2	-0.847728	0	4	0	0	-5.85157	7.16287
1	-3.83241	GO:0048858	M1	1	0	GO Biological Processes	19	cell projection morphogenesis	19_GO:0032502 developmental process	-3.83241	4.15437	4.96849	20641	523	95	10	10.5263	3.14865	13839|14042|14251|15572|16765|18028|26419|52666|58235|171171	Epha5|Ext1|Flot1|Elavl4|Stmn1|Nfib|Mapk8|Arhgef25|Nectin1|Ntng2	-0.827194	0	4	0	0	-5.85157	7.16287
1	-3.74907	GO:0071875	M1	1	0	GO Biological Processes	19	adrenergic receptor signaling pathway	19_GO:0023052 signaling	-3.74907	27.1592	8.71908	20641	24	95	3	3.15789	1.79419	11551|12652|14683	Adra2a|Chga|Gnas	-0.773508	0	8	0	0	-3.99258	32.5911
1	-3.73236	GO:0008015	M1	1	0	GO Biological Processes	19	blood circulation	19_GO:0032501 multicellular organismal process	-3.73236	4.47474	4.99227	20641	437	95	9	9.47368	3.00459	11516|11551|12652|14042|14073|14683|19016|22341|52589	Adcyap1|Adra2a|Chga|Ext1|Faah|Gnas|Pparg|Vegfc|Ncald	-0.773508	0	8	0	0	-3.99258	32.5911
1	-3.72321	GO:0032989	M1	1	0	GO Biological Processes	19	cellular component morphogenesis	19_GO:0032502 developmental process	-3.72321	3.69399	4.73425	20641	647	95	11	11.5789	3.28285	13839|14042|14251|15572|16765|18028|26419|52666|58235|171171|225288	Epha5|Ext1|Flot1|Elavl4|Stmn1|Nfib|Mapk8|Arhgef25|Nectin1|Ntng2|Fhod3	-0.773508	0	4	0	0	-5.85157	7.16287
1	-3.69093	GO:0090278	M1	1	0	GO Biological Processes	19	negative regulation of peptide hormone secretion	19_GO:0051179 localization	-3.69093	13.7952	6.9162	20641	63	95	4	4.21053	2.06047	11551|12652|14226|19016	Adra2a|Chga|Fkbp1b|Pparg	-0.758265	0	7	0	0	-4.05261	13.7952
1	-3.65611	GO:0032990	M1	1	0	GO Biological Processes	19	cell part morphogenesis	19_GO:0032502 developmental process	-3.65611	3.95043	4.76891	20641	550	95	10	10.5263	3.14865	13839|14042|14251|15572|16765|18028|26419|52666|58235|171171	Epha5|Ext1|Flot1|Elavl4|Stmn1|Nfib|Mapk8|Arhgef25|Nectin1|Ntng2	-0.747121	0	4	0	0	-5.85157	7.16287
1	-3.63837	GO:0002792	M1	1	0	GO Biological Processes	19	negative regulation of peptide secretion	19_GO:0051179 localization	-3.63837	13.3707	6.7924	20641	65	95	4	4.21053	2.06047	11551|12652|14226|19016	Adra2a|Chga|Fkbp1b|Pparg	-0.747121	0	7	0	0	-4.05261	13.7952
1	-3.63237	GO:2000177	M1	1	0	GO Biological Processes	19	regulation of neural precursor cell proliferation	19_GO:0050789 regulation of biological process	-3.63237	9.05307	6.01597	20641	120	95	5	5.26316	2.29098	11516|22341|26419|71648|320265	Adcyap1|Vegfc|Mapk8|Optn|Tafa1	-0.747121	0	10	1	1	-3.63237	15.8981
1	-3.5215	GO:1903530	M1	1	0	GO Biological Processes	19	regulation of secretion by cell	19_GO:0051179 localization	-3.5215	3.49928	4.51669	20641	683	95	11	11.5789	3.28285	11516|11551|12652|13839|14226|14683|18754|19016|20977|22341|27062	Adcyap1|Adra2a|Chga|Epha5|Fkbp1b|Gnas|Prkce|Pparg|Syp|Vegfc|Cadps	-0.650979	0	7	0	0	-4.05261	13.7952
1	-3.49237	GO:0003013	M1	1	0	GO Biological Processes	19	circulatory system process	19_GO:0032501 multicellular organismal process	-3.49237	4.15173	4.70499	20641	471	95	9	9.47368	3.00459	11516|11551|12652|14042|14073|14683|19016|22341|52589	Adcyap1|Adra2a|Chga|Ext1|Faah|Gnas|Pparg|Vegfc|Ncald	-0.636089	0	8	0	0	-3.99258	32.5911
1	-3.46279	GO:0007409	M1	1	0	GO Biological Processes	19	axonogenesis	19_GO:0032502 developmental process	-3.46279	4.62284	4.82085	20641	376	95	8	8.42105	2.84918	13839|14042|14251|16765|18028|52666|58235|171171	Epha5|Ext1|Flot1|Stmn1|Nfib|Arhgef25|Nectin1|Ntng2	-0.635891	0	4	0	0	-5.85157	7.16287
1	-3.45544	GO:0043950	M1	1	0	GO Biological Processes	19	positive regulation of cAMP-mediated signaling	19_GO:0023052 signaling	-3.45544	21.7274	7.72517	20641	30	95	3	3.15789	1.79419	11516|12652|14683	Adcyap1|Chga|Gnas	-0.635891	0	8	0	0	-3.99258	32.5911
1	-3.45205	GO:0030426	M1	1	0	GO Cellular Components	20	growth cone		-3.45205	6.42188	5.27876	20641	203	95	6	6.31579	2.49566	15572|20257|56177|58235|72832|104069	Elavl4|Stmn2|Olfm1|Nectin1|Crtac1|Sncb	-0.635891	0	1	0	0	-7.41351	6.42188
1	-3.37379	GO:0030427	M1	1	0	GO Cellular Components	20	site of polarized growth		-3.37379	6.20782	5.15791	20641	210	95	6	6.31579	2.49566	15572|20257|56177|58235|72832|104069	Elavl4|Stmn2|Olfm1|Nectin1|Crtac1|Sncb	-0.570216	0	1	0	0	-7.41351	6.42188
1	-3.33143	GO:0098945	M1	1	0	GO Cellular Components	20	intrinsic component of presynaptic active zone membrane		-3.33143	19.7522	7.33066	20641	33	95	3	3.15789	1.79419	11551|58235|171171	Adra2a|Nectin1|Ntng2	-0.540095	0	3	0	0	-6.12403	19.7522
1	-3.3177	GO:0000904	M1	1	0	GO Biological Processes	19	cell morphogenesis involved in differentiation	19_GO:0032502 developmental process	-3.3177	3.57947	4.38625	20641	607	95	10	10.5263	3.14865	13839|14042|14251|15572|16765|18028|26419|52666|58235|171171	Epha5|Ext1|Flot1|Elavl4|Stmn1|Nfib|Mapk8|Arhgef25|Nectin1|Ntng2	-0.538256	0	4	0	0	-5.85157	7.16287
1	-3.28164	GO:0050708	M1	1	0	GO Biological Processes	19	regulation of protein secretion	19_GO:0051179 localization	-3.28164	4.98661	4.76951	20641	305	95	7	7.36842	2.68043	11551|12652|13839|14226|18754|19016|22341	Adra2a|Chga|Epha5|Fkbp1b|Prkce|Pparg|Vegfc	-0.513779	0	7	0	0	-4.05261	13.7952
1	-3.20058	GO:0010469	M1	1	0	GO Biological Processes	19	regulation of signaling receptor activity	19_GO:0023052 signaling	-3.20058	7.29106	5.24056	20641	149	95	5	5.26316	2.29098	11551|19016|73340|224997|320265	Adra2a|Pparg|Nptxr|Dlgap1|Tafa1	-0.444004	0	11	1	1	-3.20058	8.86831
1	-3.13629	GO:0061178	M1	1	0	GO Biological Processes	19	regulation of insulin secretion involved in cellular response to glucose stimulus	19_GO:0051179 localization	-3.13629	9.87608	5.67385	20641	88	95	4	4.21053	2.06047	11551|13839|14226|18754	Adra2a|Epha5|Fkbp1b|Prkce	-0.390708	0	7	0	0	-4.05261	13.7952
1	-3.10106	GO:0051046	M1	1	0	GO Biological Processes	19	regulation of secretion	19_GO:0051179 localization	-3.10106	3.11605	4.06101	20641	767	95	11	11.5789	3.28285	11516|11551|12652|13839|14226|14683|18754|19016|20977|22341|27062	Adcyap1|Adra2a|Chga|Epha5|Fkbp1b|Gnas|Prkce|Pparg|Syp|Vegfc|Cadps	-0.375222	0	7	0	0	-4.05261	13.7952
1	-3.09961	GO:0046888	M1	1	0	GO Biological Processes	19	negative regulation of hormone secretion	19_GO:0051179 localization	-3.09961	9.65661	5.59636	20641	90	95	4	4.21053	2.06047	11551|12652|14226|19016	Adra2a|Chga|Fkbp1b|Pparg	-0.375222	0	7	0	0	-4.05261	13.7952
1	-3.05211	GO:1902692	M1	1	0	GO Biological Processes	19	regulation of neuroblast proliferation	19_GO:0032502 developmental process	-3.05211	15.8981	6.49294	20641	41	95	3	3.15789	1.79419	22341|26419|320265	Vegfc|Mapk8|Tafa1	-0.33794	0	10	0	0	-3.63237	15.8981
1	-2.99476	GO:0098659	M1	1	0	GO Biological Processes	19	inorganic cation import across plasma membrane	19_GO:0051179 localization	-2.99476	9.05307	5.37771	20641	96	95	4	4.21053	2.06047	16519|106957|270028|331004	Kcnj3|Slc39a6|Nalf1|Slc9a9	-0.321338	0	12	1	1	-2.99476	9.05307
1	-2.99476	GO:0099587	M1	1	0	GO Biological Processes	19	inorganic ion import across plasma membrane	19_GO:0051179 localization	-2.99476	9.05307	5.37771	20641	96	95	4	4.21053	2.06047	16519|106957|270028|331004	Kcnj3|Slc39a6|Nalf1|Slc9a9	-0.321338	0	12	0	0	-2.99476	9.05307
1	-2.9871	GO:0007411	M1	1	0	GO Biological Processes	19	axon guidance	19_GO:0040011 locomotion	-2.9871	5.23551	4.57223	20641	249	95	6	6.31579	2.49566	13839|14042|14251|18028|52666|58235	Epha5|Ext1|Flot1|Nfib|Arhgef25|Nectin1	-0.321338	0	4	0	0	-5.85157	7.16287
1	-2.97814	GO:0097485	M1	1	0	GO Biological Processes	19	neuron projection guidance	19_GO:0040011 locomotion	-2.97814	5.21457	4.55887	20641	250	95	6	6.31579	2.49566	13839|14042|14251|18028|52666|58235	Epha5|Ext1|Flot1|Nfib|Arhgef25|Nectin1	-0.321338	0	4	0	0	-5.85157	7.16287
1	-2.96931	GO:0050804	M1	1	0	GO Biological Processes	19	modulation of chemical synaptic transmission	19_GO:0023052 signaling	-2.96931	3.22365	3.99109	20641	674	95	10	10.5263	3.14865	11516|11551|14251|15572|18183|18754|20977|73340|171171|224997	Adcyap1|Adra2a|Flot1|Elavl4|Nrg3|Prkce|Syp|Nptxr|Ntng2|Dlgap1	-0.321338	0	3	0	0	-6.12403	19.7522
1	-2.96446	GO:0099177	M1	1	0	GO Biological Processes	19	regulation of trans-synaptic signaling	19_GO:0023052 signaling	-2.96446	3.21887	3.98558	20641	675	95	10	10.5263	3.14865	11516|11551|14251|15572|18183|18754|20977|73340|171171|224997	Adcyap1|Adra2a|Flot1|Elavl4|Nrg3|Prkce|Syp|Nptxr|Ntng2|Dlgap1	-0.321338	0	3	0	0	-6.12403	19.7522
1	-2.96218	GO:0043014	M1	1	0	GO Molecular Functions	21	alpha-tubulin binding		-2.96218	14.8141	6.23735	20641	44	95	3	3.15789	1.79419	14683|52589|104069	Gnas|Ncald|Sncb	-0.321338	0	13	1	1	-2.96218	14.8141
1	-2.96141	GO:1902414	M1	1	0	GO Biological Processes	19	protein localization to cell junction	19_GO:0051179 localization	-2.96141	8.86831	5.30904	20641	98	95	4	4.21053	2.06047	26419|58235|73340|224997	Mapk8|Nectin1|Nptxr|Dlgap1	-0.321338	0	11	0	0	-3.20058	8.86831
1	-2.93492	GO:0098662	M1	1	0	GO Biological Processes	19	inorganic cation transmembrane transport	19_GO:0051179 localization	-2.93492	3.83706	4.15169	20641	453	95	8	8.42105	2.84918	14226|16519|16528|22784|106957|170738|270028|331004	Fkbp1b|Kcnj3|Kcnk4|Slc30a3|Slc39a6|Kcnh7|Nalf1|Slc9a9	-0.303285	0	12	0	0	-2.99476	9.05307
1	-2.9097	GO:0035296	M1	1	0	GO Biological Processes	19	regulation of tube diameter	19_GO:0065007 biological regulation	-2.9097	6.27959	4.74175	20641	173	95	5	5.26316	2.29098	11516|11551|12652|14042|14073	Adcyap1|Adra2a|Chga|Ext1|Faah	-0.294447	0	8	0	0	-3.99258	32.5911
1	-2.9097	GO:0097746	M1	1	0	GO Biological Processes	19	blood vessel diameter maintenance	19_GO:0032501 multicellular organismal process	-2.9097	6.27959	4.74175	20641	173	95	5	5.26316	2.29098	11516|11551|12652|14042|14073	Adcyap1|Adra2a|Chga|Ext1|Faah	-0.294447	0	8	0	0	-3.99258	32.5911
1	-2.8986	GO:0035150	M1	1	0	GO Biological Processes	19	regulation of tube size	19_GO:0065007 biological regulation	-2.8986	6.2435	4.72304	20641	174	95	5	5.26316	2.29098	11516|11551|12652|14042|14073	Adcyap1|Adra2a|Chga|Ext1|Faah	-0.291316	0	8	0	0	-3.99258	32.5911
1	-2.85203	GO:0043949	M1	1	0	GO Biological Processes	19	regulation of cAMP-mediated signaling	19_GO:0023052 signaling	-2.85203	13.5796	5.93309	20641	48	95	3	3.15789	1.79419	11516|12652|14683	Adcyap1|Chga|Gnas	-0.252573	0	8	0	0	-3.99258	32.5911
1	-2.83471	GO:0010817	M1	1	0	GO Biological Processes	19	regulation of hormone levels	19_GO:0065007 biological regulation	-2.83471	3.35414	3.92081	20641	583	95	9	9.47368	3.00459	11516|11551|12652|13839|14226|14683|18012|18754|19016	Adcyap1|Adra2a|Chga|Epha5|Fkbp1b|Gnas|Neurod1|Prkce|Pparg	-0.249241	0	7	0	0	-4.05261	13.7952
1	-2.82603	GO:0048787	M1	1	0	GO Cellular Components	20	presynaptic active zone membrane		-2.82603	13.3025	5.86265	20641	49	95	3	3.15789	1.79419	11551|58235|171171	Adra2a|Nectin1|Ntng2	-0.249241	0	3	0	0	-6.12403	19.7522
1	-2.82603	GO:0042596	M1	1	0	GO Biological Processes	19	fear response	19_GO:0032501 multicellular organismal process	-2.82603	13.3025	5.86265	20641	49	95	3	3.15789	1.79419	11516|11551|14042	Adcyap1|Adra2a|Ext1	-0.249241	0	8	0	0	-3.99258	32.5911
1	-2.81236	GO:0019932	M1	1	0	GO Biological Processes	19	second-messenger-mediated signaling	19_GO:0023052 signaling	-2.81236	5.96906	4.57847	20641	182	95	5	5.26316	2.29098	11516|13839|14226|18012|52589	Adcyap1|Epha5|Fkbp1b|Neurod1|Ncald	-0.24407	0	14	1	1	-2.81236	13.0364
1	-2.8006	GO:0030073	M1	1	0	GO Biological Processes	19	insulin secretion	19_GO:0051179 localization	-2.8006	13.0364	5.79424	20641	50	95	3	3.15789	1.79419	11516|14226|18012	Adcyap1|Fkbp1b|Neurod1	-0.24407	0	14	0	0	-2.81236	13.0364
1	-2.79932	GO:0072507	M1	1	0	GO Biological Processes	19	divalent inorganic cation homeostasis	19_GO:0065007 biological regulation	-2.79932	4.81049	4.29361	20641	271	95	6	6.31579	2.49566	12652|14226|14683|18754|22784|106957	Chga|Fkbp1b|Gnas|Prkce|Slc30a3|Slc39a6	-0.24407	0	7	0	0	-4.05261	13.7952
1	-2.75917	GO:0030001	M1	1	0	GO Biological Processes	19	metal ion transport	19_GO:0051179 localization	-2.75917	3.27001	3.83044	20641	598	95	9	9.47368	3.00459	14226|16519|16528|22784|58235|106957|170738|270028|331004	Fkbp1b|Kcnj3|Kcnk4|Slc30a3|Nectin1|Slc39a6|Kcnh7|Nalf1|Slc9a9	-0.210873	0	12	0	0	-2.99476	9.05307
1	-2.75135	GO:0046676	M1	1	0	GO Biological Processes	19	negative regulation of insulin secretion	19_GO:0051179 localization	-2.75135	12.535	5.66312	20641	52	95	3	3.15789	1.79419	11551|12652|14226	Adra2a|Chga|Fkbp1b	-0.209885	0	7	0	0	-4.05261	13.7952
1	-2.72046	GO:0050796	M1	1	0	GO Biological Processes	19	regulation of insulin secretion	19_GO:0051179 localization	-2.72046	5.68779	4.4258	20641	191	95	5	5.26316	2.29098	11551|12652|13839|14226|18754	Adra2a|Chga|Epha5|Fkbp1b|Prkce	-0.194763	0	7	0	0	-4.05261	13.7952
1	-2.72046	GO:0003714	M1	1	0	GO Molecular Functions	21	transcription corepressor activity		-2.72046	5.68779	4.4258	20641	191	95	5	5.26316	2.29098	12443|14200|21413|70350|81004	Ccnd1|Fhl2|Tcf4|Basp1|Tbl1xr1	-0.194763	0	15	1	1	-2.72046	6.7898
1	-2.71633	GO:0060322	M1	1	0	GO Biological Processes	19	head development	19_GO:0032502 developmental process	-2.71633	2.98043	3.70186	20641	729	95	10	10.5263	3.14865	13839|13865|14042|15572|18012|18028|18183|56207|72832|269336	Epha5|Nr2f1|Ext1|Elavl4|Neurod1|Nfib|Nrg3|Uchl5|Crtac1|Ccdc32	-0.194763	0	5	0	0	-4.55867	6.65973
1	-2.6872	GO:0098655	M1	1	0	GO Biological Processes	19	cation transmembrane transport	19_GO:0051179 localization	-2.6872	3.50441	3.83898	20641	496	95	8	8.42105	2.84918	14226|16519|16528|22784|106957|170738|270028|331004	Fkbp1b|Kcnj3|Kcnk4|Slc30a3|Slc39a6|Kcnh7|Nalf1|Slc9a9	-0.17207	0	12	0	0	-2.99476	9.05307
1	-2.65871	GO:1903170	M1	1	0	GO Biological Processes	19	negative regulation of calcium ion transmembrane transport	19_GO:0051179 localization	-2.65871	11.6397	5.42125	20641	56	95	3	3.15789	1.79419	14226|18754|29867	Fkbp1b|Prkce|Cabp1	-0.149915	0	7	0	0	-4.05261	13.7952
1	-2.63667	GO:0031113	M1	1	0	GO Biological Processes	19	regulation of microtubule polymerization	19_GO:0050789 regulation of biological process	-2.63667	11.4355	5.3646	20641	57	95	3	3.15789	1.79419	16765|20257|26419	Stmn1|Stmn2|Mapk8	-0.149264	0	16	1	1	-2.63667	11.4355
1	-2.63075	GO:0006812	M1	1	0	GO Biological Processes	19	cation transport	19_GO:0051179 localization	-2.63075	2.90085	3.60332	20641	749	95	10	10.5263	3.14865	11516|14226|16519|16528|22784|58235|106957|170738|270028|331004	Adcyap1|Fkbp1b|Kcnj3|Kcnk4|Slc30a3|Nectin1|Slc39a6|Kcnh7|Nalf1|Slc9a9	-0.149264	0	12	0	0	-2.99476	9.05307
1	-2.62827	GO:0055080	M1	1	0	GO Biological Processes	19	cation homeostasis	19_GO:0065007 biological regulation	-2.62827	3.42838	3.76451	20641	507	95	8	8.42105	2.84918	12652|14042|14226|14683|18754|22784|106957|331004	Chga|Ext1|Fkbp1b|Gnas|Prkce|Slc30a3|Slc39a6|Slc9a9	-0.149264	0	7	0	0	-4.05261	13.7952
1	-2.62409	GO:0042734	M1	1	0	GO Cellular Components	20	presynaptic membrane		-2.62409	5.40482	4.26716	20641	201	95	5	5.26316	2.29098	11551|16519|20977|58235|171171	Adra2a|Kcnj3|Syp|Nectin1|Ntng2	-0.149264	0	3	0	0	-6.12403	19.7522
1	-2.61774	GO:0098660	M1	1	0	GO Biological Processes	19	inorganic ion transmembrane transport	19_GO:0051179 localization	-2.61774	3.41491	3.75119	20641	509	95	8	8.42105	2.84918	14226|16519|16528|22784|106957|170738|270028|331004	Fkbp1b|Kcnj3|Kcnk4|Slc30a3|Slc39a6|Kcnh7|Nalf1|Slc9a9	-0.149264	0	12	0	0	-2.99476	9.05307
1	-2.61504	GO:0042311	M1	1	0	GO Biological Processes	19	vasodilation	19_GO:0032501 multicellular organismal process	-2.61504	11.2383	5.30934	20641	58	95	3	3.15789	1.79419	11516|11551|14042	Adcyap1|Adra2a|Ext1	-0.149264	0	8	0	0	-3.99258	32.5911
1	-2.60726	GO:0006935	M1	1	0	GO Biological Processes	19	chemotaxis	19_GO:0040011 locomotion	-2.60726	3.40154	3.73794	20641	511	95	8	8.42105	2.84918	12652|13839|14042|14251|18028|18183|52666|58235	Chga|Epha5|Ext1|Flot1|Nfib|Nrg3|Arhgef25|Nectin1	-0.149264	0	4	0	0	-5.85157	7.16287
1	-2.59683	GO:0042330	M1	1	0	GO Biological Processes	19	taxis	19_GO:0040011 locomotion	-2.59683	3.38828	3.72475	20641	513	95	8	8.42105	2.84918	12652|13839|14042|14251|18028|18183|52666|58235	Chga|Epha5|Ext1|Flot1|Nfib|Nrg3|Arhgef25|Nectin1	-0.149264	0	4	0	0	-5.85157	7.16287
1	-2.59683	GO:0051051	M1	1	0	GO Biological Processes	19	negative regulation of transport	19_GO:0051179 localization	-2.59683	3.38828	3.72475	20641	513	95	8	8.42105	2.84918	11516|11551|12652|14226|14683|18754|19016|29867	Adcyap1|Adra2a|Chga|Fkbp1b|Gnas|Prkce|Pparg|Cabp1	-0.149264	0	7	0	0	-4.05261	13.7952
1	-2.59382	GO:0048488	M1	1	0	GO Biological Processes	19	synaptic vesicle endocytosis	19_GO:0051179 localization	-2.59382	11.0478	5.25541	20641	59	95	3	3.15789	1.79419	17957|20977|104069	Napb|Syp|Sncb	-0.149264	0	17	1	1	-2.59382	11.0478
1	-2.59382	GO:0140238	M1	1	0	GO Biological Processes	19	presynaptic endocytosis	19_GO:0051179 localization	-2.59382	11.0478	5.25541	20641	59	95	3	3.15789	1.79419	17957|20977|104069	Napb|Syp|Sncb	-0.149264	0	17	0	0	-2.59382	11.0478
1	-2.58711	GO:0051048	M1	1	0	GO Biological Processes	19	negative regulation of secretion	19_GO:0051179 localization	-2.58711	5.29936	4.20664	20641	205	95	5	5.26316	2.29098	11551|12652|14226|14683|19016	Adra2a|Chga|Fkbp1b|Gnas|Pparg	-0.14795	0	7	0	0	-4.05261	13.7952
1	-2.571	GO:0098771	M1	1	0	GO Biological Processes	19	inorganic ion homeostasis	19_GO:0065007 biological regulation	-2.571	3.35558	3.69206	20641	518	95	8	8.42105	2.84918	12652|14042|14226|14683|18754|22784|106957|331004	Chga|Ext1|Fkbp1b|Gnas|Prkce|Slc30a3|Slc39a6|Slc9a9	-0.140369	0	7	0	0	-4.05261	13.7952
1	-2.56893	GO:0032271	M1	1	0	GO Biological Processes	19	regulation of protein polymerization	19_GO:0050789 regulation of biological process	-2.56893	5.24816	4.17698	20641	207	95	5	5.26316	2.29098	16765|18754|20257|26419|225288	Stmn1|Prkce|Stmn2|Mapk8|Fhod3	-0.140369	0	16	0	0	-2.63667	11.4355
1	-2.5552	GO:0051098	M1	1	0	GO Biological Processes	19	regulation of binding	19_GO:0065007 biological regulation	-2.5552	3.72773	3.78403	20641	408	95	7	7.36842	2.68043	14251|16765|18012|18028|19016|26419|72832	Flot1|Stmn1|Neurod1|Nfib|Pparg|Mapk8|Crtac1	-0.135707	0	6	0	0	-4.22731	18.8934
1	-2.55057	GO:0034330	M1	1	0	GO Biological Processes	19	cell junction organization	19_GO:0009987 cellular process	-2.55057	3.32986	3.6662	20641	522	95	8	8.42105	2.84918	13839|14042|18027|19272|29867|58235|104069|171171	Epha5|Ext1|Nfia|Ptprk|Cabp1|Nectin1|Sncb|Ntng2	-0.135707	0	4	0	0	-5.85157	7.16287
1	-2.54885	GO:0051101	M1	1	0	GO Biological Processes	19	regulation of DNA binding	19_GO:0065007 biological regulation	-2.54885	6.84327	4.49144	20641	127	95	4	4.21053	2.06047	18012|18028|19016|26419	Neurod1|Nfib|Pparg|Mapk8	-0.135707	0	6	0	0	-4.22731	18.8934
1	-2.52441	GO:0098889	M1	1	0	GO Cellular Components	20	intrinsic component of presynaptic membrane		-2.52441	6.73717	4.44469	20641	129	95	4	4.21053	2.06047	11551|16519|58235|171171	Adra2a|Kcnj3|Nectin1|Ntng2	-0.121249	0	3	0	0	-6.12403	19.7522
1	-2.52441	GO:0099504	M1	1	0	GO Biological Processes	19	synaptic vesicle cycle	19_GO:0051179 localization	-2.52441	6.73717	4.44469	20641	129	95	4	4.21053	2.06047	17957|20977|27062|104069	Napb|Syp|Cadps|Sncb	-0.121249	0	17	0	0	-2.59382	11.0478
1	-2.51616	GO:0000902	M1	1	0	GO Biological Processes	19	cell morphogenesis	19_GO:0032502 developmental process	-2.51616	2.79632	3.47066	20641	777	95	10	10.5263	3.14865	13839|14042|14251|15572|16765|18028|26419|52666|58235|171171	Epha5|Ext1|Flot1|Elavl4|Stmn1|Nfib|Mapk8|Arhgef25|Nectin1|Ntng2	-0.117908	0	4	0	0	-5.85157	7.16287
1	-2.50038	GO:0050801	M1	1	0	GO Biological Processes	19	ion homeostasis	19_GO:0065007 biological regulation	-2.50038	3.26727	3.60261	20641	532	95	8	8.42105	2.84918	12652|14042|14226|14683|18754|22784|106957|331004	Chga|Ext1|Fkbp1b|Gnas|Prkce|Slc30a3|Slc39a6|Slc9a9	-0.106983	0	7	0	0	-4.05261	13.7952
1	-2.49383	GO:0044057	M1	1	0	GO Biological Processes	19	regulation of system process	19_GO:0032501 multicellular organismal process	-2.49383	2.98544	3.5113	20641	655	95	9	9.47368	3.00459	11551|12652|14073|14226|14683|18012|19016|73340|224997	Adra2a|Chga|Faah|Fkbp1b|Gnas|Neurod1|Pparg|Nptxr|Dlgap1	-0.10523	0	11	0	0	-3.20058	8.86831
1	-2.47436	GO:0046873	M1	1	0	GO Molecular Functions	21	metal ion transmembrane transporter activity		-2.47436	3.60407	3.6752	20641	422	95	7	7.36842	2.68043	16519|16528|22784|106957|170738|270028|331004	Kcnj3|Kcnk4|Slc30a3|Slc39a6|Kcnh7|Nalf1|Slc9a9	-0.0952026	0	12	0	0	-2.99476	9.05307
1	-2.47436	GO:0099536	M1	1	0	GO Biological Processes	19	synaptic signaling	19_GO:0023052 signaling	-2.47436	3.60407	3.6752	20641	422	95	7	7.36842	2.68043	14042|17957|20977|27062|29867|104069|224997	Ext1|Napb|Syp|Cadps|Cabp1|Sncb|Dlgap1	-0.0952026	0	17	0	0	-2.59382	11.0478
1	-2.46872	GO:0055065	M1	1	0	GO Biological Processes	19	metal ion homeostasis	19_GO:0065007 biological regulation	-2.46872	3.59555	3.66761	20641	423	95	7	7.36842	2.68043	12652|14042|14226|14683|18754|22784|106957	Chga|Ext1|Fkbp1b|Gnas|Prkce|Slc30a3|Slc39a6	-0.0942054	0	7	0	0	-4.05261	13.7952
1	-2.4554	GO:0036465	M1	1	0	GO Biological Processes	19	synaptic vesicle recycling	19_GO:0051179 localization	-2.4554	9.87608	4.91107	20641	66	95	3	3.15789	1.79419	17957|20977|104069	Napb|Syp|Sncb	-0.0927198	0	17	0	0	-2.59382	11.0478
1	-2.45359	GO:0007189	M1	1	0	GO Biological Processes	19	adenylate cyclase-activating G protein-coupled receptor signaling pathway	19_GO:0023052 signaling	-2.45359	6.43774	4.3102	20641	135	95	4	4.21053	2.06047	11516|11551|12652|14683	Adcyap1|Adra2a|Chga|Gnas	-0.0927198	0	8	0	0	-3.99258	32.5911
1	-2.45359	GO:0008277	M1	1	0	GO Biological Processes	19	regulation of G protein-coupled receptor signaling pathway	19_GO:0023052 signaling	-2.45359	6.43774	4.3102	20641	135	95	4	4.21053	2.06047	11516|12652|16765|20977	Adcyap1|Chga|Stmn1|Syp	-0.0927198	0	17	0	0	-2.59382	11.0478
1	-2.42496	GO:0007420	M1	1	0	GO Biological Processes	19	brain development	19_GO:0032502 developmental process	-2.42496	2.91425	3.42787	20641	671	95	9	9.47368	3.00459	13839|13865|14042|15572|18012|18028|18183|56207|72832	Epha5|Nr2f1|Ext1|Elavl4|Neurod1|Nfib|Nrg3|Uchl5|Crtac1	-0.0797406	0	5	0	0	-4.55867	6.65973
1	-2.42419	GO:0071363	M1	1	0	GO Biological Processes	19	cellular response to growth factor stimulus	19_GO:0050896 response to stimulus	-2.42419	3.52881	3.60765	20641	431	95	7	7.36842	2.68043	14042|18099|18754|19016|19272|20257|22341	Ext1|Nlk|Prkce|Pparg|Ptprk|Stmn2|Vegfc	-0.0797406	0	18	1	1	-2.42419	3.52881
1	-2.4224	GO:0008217	M1	1	0	GO Biological Processes	19	regulation of blood pressure	19_GO:0032501 multicellular organismal process	-2.4224	4.84986	3.93936	20641	224	95	5	5.26316	2.29098	14042|14683|19016|22341|52589	Ext1|Gnas|Pparg|Vegfc|Ncald	-0.0797406	0	8	0	0	-3.99258	32.5911
1	-2.4224	GO:0030016	M1	1	0	GO Cellular Components	20	myofibril		-2.4224	4.84986	3.93936	20641	224	95	5	5.26316	2.29098	14200|14226|52666|72330|225288	Fhl2|Fkbp1b|Arhgef25|Klhl40|Fhod3	-0.0797406	0	19	1	1	-2.4224	4.84986
1	-2.41878	GO:0035254	M1	1	0	GO Molecular Functions	21	glutamate receptor binding		-2.41878	9.5856	4.82203	20641	68	95	3	3.15789	1.79419	14251|14683|29867	Flot1|Gnas|Cabp1	-0.0797406	0	20	1	1	-2.41878	9.5856
1	-2.40835	GO:0051588	M1	1	0	GO Biological Processes	19	regulation of neurotransmitter transport	19_GO:0051179 localization	-2.40835	6.25248	4.225	20641	139	95	4	4.21053	2.06047	11551|14251|18754|20977	Adra2a|Flot1|Prkce|Syp	-0.0754243	0	3	0	0	-6.12403	19.7522
1	-2.40603	GO:0072503	M1	1	0	GO Biological Processes	19	cellular divalent inorganic cation homeostasis	19_GO:0065007 biological regulation	-2.40603	4.80694	3.91299	20641	226	95	5	5.26316	2.29098	12652|14226|18754|22784|106957	Chga|Fkbp1b|Prkce|Slc30a3|Slc39a6	-0.0754243	0	7	0	0	-4.05261	13.7952
1	-2.38628	GO:0051224	M1	1	0	GO Biological Processes	19	negative regulation of protein transport	19_GO:0051179 localization	-2.38628	6.16379	4.18364	20641	141	95	4	4.21053	2.06047	11551|12652|14226|29867	Adra2a|Chga|Fkbp1b|Cabp1	-0.0598253	0	7	0	0	-4.05261	13.7952
1	-2.37559	GO:0051223	M1	1	0	GO Biological Processes	19	regulation of protein transport	19_GO:0051179 localization	-2.37559	3.11503	3.44408	20641	558	95	8	8.42105	2.84918	11551|12652|13839|14226|18754|19016|22341|29867	Adra2a|Chga|Epha5|Fkbp1b|Prkce|Pparg|Vegfc|Cabp1	-0.0571207	0	7	0	0	-4.05261	13.7952
1	-2.37538	GO:0005912	M1	1	0	GO Cellular Components	20	adherens junction		-2.37538	6.12039	4.16326	20641	142	95	4	4.21053	2.06047	13839|14251|58235|228140	Epha5|Flot1|Nectin1|Tnks1bp1	-0.0571207	0	4	0	0	-5.85157	7.16287
1	-2.36457	GO:0099003	M1	1	0	GO Biological Processes	19	vesicle-mediated transport in synapse	19_GO:0051179 localization	-2.36457	6.07759	4.14307	20641	143	95	4	4.21053	2.06047	17957|20977|27062|104069	Napb|Syp|Cadps|Sncb	-0.0503493	0	17	0	0	-2.59382	11.0478
1	-2.34896	GO:2000179	M1	1	0	GO Biological Processes	19	positive regulation of neural precursor cell proliferation	19_GO:0048518 positive regulation of biological process	-2.34896	9.05307	4.65451	20641	72	95	3	3.15789	1.79419	22341|26419|71648	Vegfc|Mapk8|Optn	-0.0477064	0	10	0	0	-3.63237	15.8981
1	-2.34353	GO:0070848	M1	1	0	GO Biological Processes	19	response to growth factor	19_GO:0050896 response to stimulus	-2.34353	3.41013	3.49895	20641	446	95	7	7.36842	2.68043	14042|18099|18754|19016|19272|20257|22341	Ext1|Nlk|Prkce|Pparg|Ptprk|Stmn2|Vegfc	-0.0477064	0	18	0	0	-2.42419	3.52881
1	-2.34333	GO:0090066	M1	1	0	GO Biological Processes	19	regulation of anatomical structure size	19_GO:0065007 biological regulation	-2.34333	3.07644	3.40297	20641	565	95	8	8.42105	2.84918	11516|11551|12652|14042|14073|18754|56177|225288	Adcyap1|Adra2a|Chga|Ext1|Faah|Prkce|Olfm1|Fhod3	-0.0477064	0	8	0	0	-3.99258	32.5911
1	-2.3432	GO:0071805	M1	1	0	GO Biological Processes	19	potassium ion transmembrane transport	19_GO:0051179 localization	-2.3432	5.99376	4.10327	20641	145	95	4	4.21053	2.06047	16519|16528|170738|331004	Kcnj3|Kcnk4|Kcnh7|Slc9a9	-0.0477064	0	12	0	0	-2.99476	9.05307
1	-2.34227	GO:0003018	M1	1	0	GO Biological Processes	19	vascular process in circulatory system	19_GO:0032501 multicellular organismal process	-2.34227	4.6426	3.81051	20641	234	95	5	5.26316	2.29098	11516|11551|12652|14042|14073	Adcyap1|Adra2a|Chga|Ext1|Faah	-0.0477064	0	8	0	0	-3.99258	32.5911
1	-2.33265	GO:1904950	M1	1	0	GO Biological Processes	19	negative regulation of establishment of protein localization	19_GO:0051179 localization	-2.33265	5.9527	4.08364	20641	146	95	4	4.21053	2.06047	11551|12652|14226|29867	Adra2a|Chga|Fkbp1b|Cabp1	-0.0452308	0	7	0	0	-4.05261	13.7952
1	-2.33218	GO:0030072	M1	1	0	GO Biological Processes	19	peptide hormone secretion	19_GO:0051179 localization	-2.33218	8.92906	4.61466	20641	73	95	3	3.15789	1.79419	11516|14226|18012	Adcyap1|Fkbp1b|Neurod1	-0.0452308	0	14	0	0	-2.81236	13.0364
1	-2.32181	GO:0048471	M1	1	0	GO Cellular Components	20	perinuclear region of cytoplasm		-2.32181	2.80957	3.3023	20641	696	95	9	9.47368	3.00459	12652|13839|14683|18754|19016|20257|20977|29867|71648	Chga|Epha5|Gnas|Prkce|Pparg|Stmn2|Syp|Cabp1|Optn	-0.039576	0	7	0	0	-4.05261	13.7952
1	-2.31903	GO:0043292	M1	1	0	GO Cellular Components	20	contractile fiber		-2.31903	4.58383	3.77326	20641	237	95	5	5.26316	2.29098	14200|14226|52666|72330|225288	Fhl2|Fkbp1b|Arhgef25|Klhl40|Fhod3	-0.039576	0	19	0	0	-2.4224	4.84986
1	-2.29934	GO:0051926	M1	1	0	GO Biological Processes	19	negative regulation of calcium ion transport	19_GO:0051179 localization	-2.29934	8.69095	4.53721	20641	75	95	3	3.15789	1.79419	14226|18754|29867	Fkbp1b|Prkce|Cabp1	-0.0235822	0	7	0	0	-4.05261	13.7952
1	-2.28329	GO:0002790	M1	1	0	GO Biological Processes	19	peptide secretion	19_GO:0051179 localization	-2.28329	8.57659	4.49955	20641	76	95	3	3.15789	1.79419	11516|14226|18012	Adcyap1|Fkbp1b|Neurod1	-0.0162386	0	14	0	0	-2.81236	13.0364
1	-2.28238	GO:0043087	M1	1	0	GO Biological Processes	19	regulation of GTPase activity	19_GO:0065007 biological regulation	-2.28238	3.77867	3.53912	20641	345	95	6	6.31579	2.49566	11516|13839|14683|16765|76117|268480	Adcyap1|Epha5|Gnas|Stmn1|Arhgap15|Rapgefl1	-0.0162386	0	21	1	1	-2.28238	3.77867
1	-2.2811	GO:0098739	M1	1	0	GO Biological Processes	19	import across plasma membrane	19_GO:0051179 localization	-2.2811	5.75559	3.98819	20641	151	95	4	4.21053	2.06047	16519|106957|270028|331004	Kcnj3|Slc39a6|Nalf1|Slc9a9	-0.0162386	0	12	0	0	-2.99476	9.05307
1	-2.26746	GO:0032272	M1	1	0	GO Biological Processes	19	negative regulation of protein polymerization	19_GO:0048519 negative regulation of biological process	-2.26746	8.46521	4.46259	20641	77	95	3	3.15789	1.79419	16765|20257|225288	Stmn1|Stmn2|Fhod3	-0.00617852	0	16	0	0	-2.63667	11.4355
1	-2.24103	GO:0070201	M1	1	0	GO Biological Processes	19	regulation of establishment of protein localization	19_GO:0051179 localization	-2.24103	2.9561	3.27223	20641	588	95	8	8.42105	2.84918	11551|12652|13839|14226|18754|19016|22341|29867	Adra2a|Chga|Epha5|Fkbp1b|Prkce|Pparg|Vegfc|Cabp1	0	0	7	0	0	-4.05261	13.7952
1	-2.23678	GO:0001503	M1	1	0	GO Biological Processes	19	ossification	19_GO:0032501 multicellular organismal process	-2.23678	4.38052	3.64185	20641	248	95	5	5.26316	2.29098	14042|14200|14683|19094|26419	Ext1|Fhl2|Gnas|Mapk11|Mapk8	0	0	2	0	0	-6.13401	54.3184
1	-2.23648	GO:0048813	M1	1	0	GO Biological Processes	19	dendrite morphogenesis	19_GO:0032502 developmental process	-2.23648	8.2509	4.39062	20641	79	95	3	3.15789	1.79419	13839|15572|26419	Epha5|Elavl4|Mapk8	0	0	22	1	1	-2.23648	8.2509
1	-2.22131	GO:1903036	M1	1	0	GO Biological Processes	19	positive regulation of response to wounding	19_GO:0048518 positive regulation of biological process	-2.22131	8.14776	4.35558	20641	80	95	3	3.15789	1.79419	11551|14226|18754	Adra2a|Fkbp1b|Prkce	0	0	7	0	0	-4.05261	13.7952
1	-2.22131	GO:1903363	M1	1	0	GO Biological Processes	19	negative regulation of cellular protein catabolic process	19_GO:0048519 negative regulation of biological process	-2.22131	8.14776	4.35558	20641	80	95	3	3.15789	1.79419	56207|72330|114128	Uchl5|Klhl40|Laptm4b	0	0	23	1	1	-2.22131	8.14776
1	-2.2167	GO:0097060	M1	1	0	GO Cellular Components	20	synaptic membrane		-2.2167	3.22912	3.3277	20641	471	95	7	7.36842	2.68043	11551|16519|20977|56177|58235|171171|224997	Adra2a|Kcnj3|Syp|Olfm1|Nectin1|Ntng2|Dlgap1	0	0	3	0	0	-6.12403	19.7522
1	-2.21511	GO:0001505	M1	1	0	GO Biological Processes	19	regulation of neurotransmitter levels	19_GO:0065007 biological regulation	-2.21511	4.32816	3.60733	20641	251	95	5	5.26316	2.29098	11551|14251|18754|20977|27062	Adra2a|Flot1|Prkce|Syp|Cadps	0	0	3	0	0	-6.12403	19.7522
1	-2.21215	GO:0015079	M1	1	0	GO Molecular Functions	21	potassium ion transmembrane transporter activity		-2.21215	5.5006	3.86149	20641	158	95	4	4.21053	2.06047	16519|16528|170738|331004	Kcnj3|Kcnk4|Kcnh7|Slc9a9	0	0	12	0	0	-2.99476	9.05307
1	-2.20672	GO:0007167	M1	1	0	GO Biological Processes	19	enzyme-linked receptor protein signaling pathway	19_GO:0023052 signaling	-2.20672	2.91643	3.22823	20641	596	95	8	8.42105	2.84918	13839|14042|16765|18099|18183|19016|19272|22341	Epha5|Ext1|Stmn1|Nlk|Nrg3|Pparg|Ptprk|Vegfc	0	0	18	0	0	-2.42419	3.52881
1	-2.20636	GO:0050709	M1	1	0	GO Biological Processes	19	negative regulation of protein secretion	19_GO:0051179 localization	-2.20636	8.04717	4.32115	20641	81	95	3	3.15789	1.79419	11551|12652|14226	Adra2a|Chga|Fkbp1b	0	0	7	0	0	-4.05261	13.7952
1	-2.20084	GO:1903362	M1	1	0	GO Biological Processes	19	regulation of cellular protein catabolic process	19_GO:0008152 metabolic process	-2.20084	4.29395	3.58461	20641	253	95	5	5.26316	2.29098	26419|56207|72330|114128|224997	Mapk8|Uchl5|Klhl40|Laptm4b|Dlgap1	0	0	23	0	0	-2.22131	8.14776
1	-2.19441	GO:0050878	M1	1	0	GO Biological Processes	19	regulation of body fluid levels	19_GO:0065007 biological regulation	-2.19441	3.62123	3.41165	20641	360	95	6	6.31579	2.49566	11551|12443|14042|14683|16765|18754	Adra2a|Ccnd1|Ext1|Gnas|Stmn1|Prkce	0	0	8	0	0	-3.99258	32.5911
1	-2.18304	GO:0007268	M1	1	0	GO Biological Processes	19	chemical synaptic transmission	19_GO:0023052 signaling	-2.18304	3.60122	3.39517	20641	362	95	6	6.31579	2.49566	14042|17957|20977|27062|104069|224997	Ext1|Napb|Syp|Cadps|Sncb|Dlgap1	0	0	17	0	0	-2.59382	11.0478
1	-2.18304	GO:0098916	M1	1	0	GO Biological Processes	19	anterograde trans-synaptic signaling	19_GO:0023052 signaling	-2.18304	3.60122	3.39517	20641	362	95	6	6.31579	2.49566	14042|17957|20977|27062|104069|224997	Ext1|Napb|Syp|Cadps|Sncb|Dlgap1	0	0	17	0	0	-2.59382	11.0478
1	-2.16268	GO:2000300	M1	1	0	GO Biological Processes	19	regulation of synaptic vesicle exocytosis	19_GO:0051179 localization	-2.16268	7.75977	4.22129	20641	84	95	3	3.15789	1.79419	11551|18754|20977	Adra2a|Prkce|Syp	0	0	3	0	0	-6.12403	19.7522
1	-2.14668	GO:0042383	M1	1	0	GO Cellular Components	20	sarcolemma		-2.14668	5.26724	3.74214	20641	165	95	4	4.21053	2.06047	14251|14683|16519|18754	Flot1|Gnas|Kcnj3|Prkce	0	0	20	0	0	-2.41878	9.5856
1	-2.13452	GO:0019229	M1	1	0	GO Biological Processes	19	regulation of vasoconstriction	19_GO:0032501 multicellular organismal process	-2.13452	7.57931	4.15742	20641	86	95	3	3.15789	1.79419	11551|12652|14073	Adra2a|Chga|Faah	0	0	8	0	0	-3.99258	32.5911
1	-2.12857	GO:0006813	M1	1	0	GO Biological Processes	19	potassium ion transport	19_GO:0051179 localization	-2.12857	5.20416	3.70928	20641	167	95	4	4.21053	2.06047	16519|16528|170738|331004	Kcnj3|Kcnk4|Kcnh7|Slc9a9	0	0	12	0	0	-2.99476	9.05307
1	-2.12857	GO:0097730	M1	1	0	GO Cellular Components	20	non-motile cilium		-2.12857	5.20416	3.70928	20641	167	95	4	4.21053	2.06047	16922|19272|20607|226777	Phyh|Ptprk|Sstr3|C130074G19Rik	0	0	24	1	1	-2.12857	5.20416
1	-2.12476	GO:1901215	M1	1	0	GO Biological Processes	19	negative regulation of neuron death	19_GO:0048519 negative regulation of biological process	-2.12476	4.11503	3.46376	20641	264	95	5	5.26316	2.29098	12443|12652|68815|71648|104069	Ccnd1|Chga|Btbd10|Optn|Sncb	0	0	25	1	1	-2.12476	4.11503
1	-2.09549	GO:0060627	M1	1	0	GO Biological Processes	19	regulation of vesicle-mediated transport	19_GO:0051179 localization	-2.09549	2.79003	3.08494	20641	623	95	8	8.42105	2.84918	11551|14251|17957|18754|19016|20977|27062|98366	Adra2a|Flot1|Napb|Prkce|Pparg|Syp|Cadps|Smap1	0	0	3	0	0	-6.12403	19.7522
1	-2.08033	GO:0043195	M1	1	0	GO Cellular Components	20	terminal bouton		-2.08033	7.24246	4.03565	20641	90	95	3	3.15789	1.79419	11516|20977|104069	Adcyap1|Syp|Sncb	0	0	17	0	0	-2.59382	11.0478
1	-2.07356	GO:0099537	M1	1	0	GO Biological Processes	19	trans-synaptic signaling	19_GO:0023052 signaling	-2.07356	3.41268	3.23649	20641	382	95	6	6.31579	2.49566	14042|17957|20977|27062|104069|224997	Ext1|Napb|Syp|Cadps|Sncb|Dlgap1	0	0	17	0	0	-2.59382	11.0478
1	-2.073	GO:0001934	M1	1	0	GO Biological Processes	19	positive regulation of protein phosphorylation	19_GO:0048518 positive regulation of biological process	-2.073	2.56622	2.99562	20641	762	95	9	9.47368	3.00459	11516|11551|12443|12652|14251|14683|19016|22341|228140	Adcyap1|Adra2a|Ccnd1|Chga|Flot1|Gnas|Pparg|Vegfc|Tnks1bp1	0	0	8	0	0	-3.99258	32.5911
1	-2.0672	GO:0035023	M1	1	0	GO Biological Processes	19	regulation of Rho protein signal transduction	19_GO:0023052 signaling	-2.0672	7.16287	4.00637	20641	91	95	3	3.15789	1.79419	14251|16765|52666	Flot1|Stmn1|Arhgef25	0	0	4	0	0	-5.85157	7.16287
1	-2.05345	GO:0140297	M1	1	0	GO Molecular Functions	21	DNA-binding transcription factor binding		-2.05345	3.00576	3.10622	20641	506	95	7	7.36842	2.68043	14200|18012|18027|18099|19016|21413|67393	Fhl2|Neurod1|Nfia|Nlk|Pparg|Tcf4|Cxxc5	0	0	6	0	0	-4.22731	18.8934
1	-2.05011	GO:1903531	M1	1	0	GO Biological Processes	19	negative regulation of secretion by cell	19_GO:0051179 localization	-2.05011	4.93804	3.56766	20641	176	95	4	4.21053	2.06047	11551|12652|14226|19016	Adra2a|Chga|Fkbp1b|Pparg	0	0	7	0	0	-4.05261	13.7952
1	-2.0482	GO:0034220	M1	1	0	GO Biological Processes	19	ion transmembrane transport	19_GO:0051179 localization	-2.0482	2.73731	3.02368	20641	635	95	8	8.42105	2.84918	14226|16519|16528|22784|106957|170738|270028|331004	Fkbp1b|Kcnj3|Kcnk4|Slc30a3|Slc39a6|Kcnh7|Nalf1|Slc9a9	0	0	12	0	0	-2.99476	9.05307
1	-2.03109	GO:0008285	M1	1	0	GO Biological Processes	19	negative regulation of cell population proliferation	19_GO:0048519 negative regulation of biological process	-2.03109	2.52644	2.94331	20641	774	95	9	9.47368	3.00459	11516|18028|19016|19094|19272|22341|71648|226830|238555	Adcyap1|Nfib|Pparg|Mapk11|Ptprk|Vegfc|Optn|Smyd2|Btn2a2	0	0	26	1	1	-2.03109	2.52644
1	-2.02876	GO:0046879	M1	1	0	GO Biological Processes	19	hormone secretion	19_GO:0051179 localization	-2.02876	6.93427	3.92112	20641	94	95	3	3.15789	1.79419	11516|14226|18012	Adcyap1|Fkbp1b|Neurod1	0	0	14	0	0	-2.81236	13.0364
1	-2.02876	GO:0031110	M1	1	0	GO Biological Processes	19	regulation of microtubule polymerization or depolymerization	19_GO:0050789 regulation of biological process	-2.02876	6.93427	3.92112	20641	94	95	3	3.15789	1.79419	16765|20257|26419	Stmn1|Stmn2|Mapk8	0	0	16	0	0	-2.63667	11.4355
1	-2.00389	GO:0033555	M1	1	0	GO Biological Processes	19	multicellular organismal response to stress	19_GO:0032501 multicellular organismal process	-2.00389	6.7898	3.86633	20641	96	95	3	3.15789	1.79419	11516|11551|14042	Adcyap1|Adra2a|Ext1	0	0	8	0	0	-3.99258	32.5911
1	-2.00389	GO:0015833	M1	1	0	GO Biological Processes	19	peptide transport	19_GO:0051179 localization	-2.00389	6.7898	3.86633	20641	96	95	3	3.15789	1.79419	11516|14226|18012	Adcyap1|Fkbp1b|Neurod1	0	0	14	0	0	-2.81236	13.0364
1	-2.00389	GO:0008013	M1	1	0	GO Molecular Functions	21	beta-catenin binding		-2.00389	6.7898	3.86633	20641	96	95	3	3.15789	1.79419	19272|21413|81004	Ptprk|Tcf4|Tbl1xr1	0	0	15	0	0	-2.72046	6.7898
1	-2.00125	GO:0042176	M1	1	0	GO Biological Processes	19	regulation of protein catabolic process	19_GO:0008152 metabolic process	-2.00125	3.29203	3.13156	20641	396	95	6	6.31579	2.49566	11551|26419|56207|72330|114128|224997	Adra2a|Mapk8|Uchl5|Klhl40|Laptm4b|Dlgap1	0	0	23	0	0	-2.22131	8.14776
1	-2.00125	GO:1901214	M1	1	0	GO Biological Processes	19	regulation of neuron death	19_GO:0050789 regulation of biological process	-2.00125	3.29203	3.13156	20641	396	95	6	6.31579	2.49566	12443|12652|26419|68815|71648|104069	Ccnd1|Chga|Mapk8|Btbd10|Optn|Sncb	0	0	25	0	0	-2.12476	4.11503

### Sheet: NAc_male_Up
_MEMBER_MyList	_LogP_MyList	GO	_PATTERN_	_RANK_	GiniIndex	Category	CategoryID	Description	PARENT_GO	LogP	Enrichment	Z-score	#TotalGeneInLibrary	#GeneInGO	#GeneInHitList	#GeneInGOAndHitList	%InGO	STDV %InGO	GeneID	Hits	Log(q-value)	EvidenceCutoff	GROUP_ID	FirstInGroupByEnrichment	FirstInGroupByLogP	BestLogPInGroup	BestEnrichmentInGroup	URL
1	-44.5253	GO:0003735	M1	1	0	GO Molecular Functions	21	structural constituent of ribosome		-44.5253	21.3912	29.2051	20641	164	253	43	16.996	2.36136	14109|17724|17725|19941|19942|19944|19946|19951|19981|19982|19988|20005|20044|20068|20084|20085|20088|20090|20104|20115|26451|54217|65019|66242|66292|66416|66448|66481|66489|67025|67186|67248|67891|67945|68028|68436|68537|69163|75617|94066|114641|268449|100038991	Fau|mt-Rnr1|mt-Rnr2|Rpl26|Rpl27|Rpl29|Rpl30|Rpl32|Rpl37a|Rpl36a|Rpl6|Rpl9|Rps14|Rps17|Rps18|Rps19|Rps24|Rps29|Rps6|Rps7|Rpl27a|Rpl36|Rpl23|Mrps16|Mrps21|Ndufa7|Mrpl20|Rps21|Rpl35|Rpl11|Rplp2|Rpl39|Rpl4|Rpl41|Rpl22l1|Rpl34|Mrpl13|Mrpl44|Rps25|Mrpl36|Rpl31|Rpl23a|Gm2000	-40.1776	0	1	1	1	-44.5253	28.0448
1	-37.5499	GO:0044391	M1	1	0	GO Cellular Components	20	ribosomal subunit		-37.5499	16.6417	24.8239	20641	201	253	41	16.2055	2.31675	14109|17724|17725|19941|19942|19944|19946|19951|19981|19982|19988|20005|20044|20068|20084|20085|20088|20090|20104|20115|26451|54217|65019|66242|66292|66448|66481|66489|67025|67186|67248|67891|67945|68436|68537|69163|75617|94066|114641|268449|100038991	Fau|mt-Rnr1|mt-Rnr2|Rpl26|Rpl27|Rpl29|Rpl30|Rpl32|Rpl37a|Rpl36a|Rpl6|Rpl9|Rps14|Rps17|Rps18|Rps19|Rps24|Rps29|Rps6|Rps7|Rpl27a|Rpl36|Rpl23|Mrps16|Mrps21|Mrpl20|Rps21|Rpl35|Rpl11|Rplp2|Rpl39|Rpl4|Rpl41|Rpl34|Mrpl13|Mrpl44|Rps25|Mrpl36|Rpl31|Rpl23a|Gm2000	-33.5033	0	1	0	0	-44.5253	28.0448
1	-37.2684	GO:0005840	M1	1	0	GO Cellular Components	20	ribosome		-37.2684	14.9283	23.9211	20641	235	253	43	16.996	2.36136	14109|17724|17725|19941|19942|19944|19946|19951|19981|19982|19988|20005|20044|20068|20084|20085|20088|20090|20104|20115|26451|54217|65019|66242|66292|66416|66448|66481|66489|67025|67186|67248|67891|67945|68028|68436|68537|69163|75617|94066|114641|268449|100038991	Fau|mt-Rnr1|mt-Rnr2|Rpl26|Rpl27|Rpl29|Rpl30|Rpl32|Rpl37a|Rpl36a|Rpl6|Rpl9|Rps14|Rps17|Rps18|Rps19|Rps24|Rps29|Rps6|Rps7|Rpl27a|Rpl36|Rpl23|Mrps16|Mrps21|Ndufa7|Mrpl20|Rps21|Rpl35|Rpl11|Rplp2|Rpl39|Rpl4|Rpl41|Rpl22l1|Rpl34|Mrpl13|Mrpl44|Rps25|Mrpl36|Rpl31|Rpl23a|Gm2000	-33.3979	0	1	0	0	-44.5253	28.0448
1	-36.1197	GO:0002181	M1	1	0	GO Biological Processes	19	cytoplasmic translation	19_GO:0008152 metabolic process	-36.1197	24.255	27.366	20641	111	253	33	13.0435	2.11733	14109|19941|19942|19944|19946|19951|19981|19982|19988|20005|20044|20068|20084|20085|20088|20090|20104|20115|26451|54217|65019|66481|66521|67025|67186|67248|67891|67945|68028|68436|75617|114641|268449	Fau|Rpl26|Rpl27|Rpl29|Rpl30|Rpl32|Rpl37a|Rpl36a|Rpl6|Rpl9|Rps14|Rps17|Rps18|Rps19|Rps24|Rps29|Rps6|Rps7|Rpl27a|Rpl36|Rpl23|Rps21|Rwdd1|Rpl11|Rplp2|Rpl39|Rpl4|Rpl41|Rpl22l1|Rpl34|Rps25|Rpl31|Rpl23a	-32.3741	0	1	0	0	-44.5253	28.0448
1	-35.9726	GO:0022626	M1	1	0	GO Cellular Components	20	cytosolic ribosome		-35.9726	24.0384	27.2336	20641	112	253	33	13.0435	2.11733	14109|19941|19942|19944|19946|19951|19981|19982|19988|20005|20044|20068|20084|20085|20088|20090|20104|20115|26451|54217|65019|66481|66489|67025|67186|67248|67891|67945|68436|75617|114641|268449|100038991	Fau|Rpl26|Rpl27|Rpl29|Rpl30|Rpl32|Rpl37a|Rpl36a|Rpl6|Rpl9|Rps14|Rps17|Rps18|Rps19|Rps24|Rps29|Rps6|Rps7|Rpl27a|Rpl36|Rpl23|Rps21|Rpl35|Rpl11|Rplp2|Rpl39|Rpl4|Rpl41|Rpl34|Rps25|Rpl31|Rpl23a|Gm2000	-32.324	0	1	0	0	-44.5253	28.0448
1	-33.5154	GO:0006412	M1	1	0	GO Biological Processes	19	translation	19_GO:0008152 metabolic process	-33.5154	10.1453	20.2047	20641	386	253	48	18.9723	2.465	14109|17724|17725|17739|17744|17746|19941|19942|19944|19946|19951|19981|19982|19988|20005|20044|20068|20084|20085|20088|20090|20104|20115|26451|54217|55949|65019|66242|66292|66416|66448|66481|66489|66521|67025|67186|67248|67891|67945|68028|68436|68537|69163|75617|94066|114641|268449|100038991	Fau|mt-Rnr1|mt-Rnr2|TrnP|TrnT|TrnW|Rpl26|Rpl27|Rpl29|Rpl30|Rpl32|Rpl37a|Rpl36a|Rpl6|Rpl9|Rps14|Rps17|Rps18|Rps19|Rps24|Rps29|Rps6|Rps7|Rpl27a|Rpl36|Eef1b2|Rpl23|Mrps16|Mrps21|Ndufa7|Mrpl20|Rps21|Rpl35|Rwdd1|Rpl11|Rplp2|Rpl39|Rpl4|Rpl41|Rpl22l1|Rpl34|Mrpl13|Mrpl44|Rps25|Mrpl36|Rpl31|Rpl23a|Gm2000	-29.9459	0	1	0	0	-44.5253	28.0448
1	-32.4305	GO:0043043	M1	1	0	GO Biological Processes	19	peptide biosynthetic process	19_GO:0008152 metabolic process	-32.4305	9.62182	19.5696	20641	407	253	48	18.9723	2.465	14109|17724|17725|17739|17744|17746|19941|19942|19944|19946|19951|19981|19982|19988|20005|20044|20068|20084|20085|20088|20090|20104|20115|26451|54217|55949|65019|66242|66292|66416|66448|66481|66489|66521|67025|67186|67248|67891|67945|68028|68436|68537|69163|75617|94066|114641|268449|100038991	Fau|mt-Rnr1|mt-Rnr2|TrnP|TrnT|TrnW|Rpl26|Rpl27|Rpl29|Rpl30|Rpl32|Rpl37a|Rpl36a|Rpl6|Rpl9|Rps14|Rps17|Rps18|Rps19|Rps24|Rps29|Rps6|Rps7|Rpl27a|Rpl36|Eef1b2|Rpl23|Mrps16|Mrps21|Ndufa7|Mrpl20|Rps21|Rpl35|Rwdd1|Rpl11|Rplp2|Rpl39|Rpl4|Rpl41|Rpl22l1|Rpl34|Mrpl13|Mrpl44|Rps25|Mrpl36|Rpl31|Rpl23a|Gm2000	-28.928	0	1	0	0	-44.5253	28.0448
1	-27.9896	GO:0043604	M1	1	0	GO Biological Processes	19	amide biosynthetic process	19_GO:0008152 metabolic process	-27.9896	7.70882	17.055	20641	508	253	48	18.9723	2.465	14109|17724|17725|17739|17744|17746|19941|19942|19944|19946|19951|19981|19982|19988|20005|20044|20068|20084|20085|20088|20090|20104|20115|26451|54217|55949|65019|66242|66292|66416|66448|66481|66489|66521|67025|67186|67248|67891|67945|68028|68436|68537|69163|75617|94066|114641|268449|100038991	Fau|mt-Rnr1|mt-Rnr2|TrnP|TrnT|TrnW|Rpl26|Rpl27|Rpl29|Rpl30|Rpl32|Rpl37a|Rpl36a|Rpl6|Rpl9|Rps14|Rps17|Rps18|Rps19|Rps24|Rps29|Rps6|Rps7|Rpl27a|Rpl36|Eef1b2|Rpl23|Mrps16|Mrps21|Ndufa7|Mrpl20|Rps21|Rpl35|Rwdd1|Rpl11|Rplp2|Rpl39|Rpl4|Rpl41|Rpl22l1|Rpl34|Mrpl13|Mrpl44|Rps25|Mrpl36|Rpl31|Rpl23a|Gm2000	-24.5451	0	1	0	0	-44.5253	28.0448
1	-27.3794	GO:0006518	M1	1	0	GO Biological Processes	19	peptide metabolic process	19_GO:0008152 metabolic process	-27.3794	7.25529	16.5791	20641	551	253	49	19.3676	2.48446	14109|14866|17724|17725|17739|17744|17746|19941|19942|19944|19946|19951|19981|19982|19988|20005|20044|20068|20084|20085|20088|20090|20104|20115|26451|54217|55949|65019|66242|66292|66416|66448|66481|66489|66521|67025|67186|67248|67891|67945|68028|68436|68537|69163|75617|94066|114641|268449|100038991	Fau|Gstm5|mt-Rnr1|mt-Rnr2|TrnP|TrnT|TrnW|Rpl26|Rpl27|Rpl29|Rpl30|Rpl32|Rpl37a|Rpl36a|Rpl6|Rpl9|Rps14|Rps17|Rps18|Rps19|Rps24|Rps29|Rps6|Rps7|Rpl27a|Rpl36|Eef1b2|Rpl23|Mrps16|Mrps21|Ndufa7|Mrpl20|Rps21|Rpl35|Rwdd1|Rpl11|Rplp2|Rpl39|Rpl4|Rpl41|Rpl22l1|Rpl34|Mrpl13|Mrpl44|Rps25|Mrpl36|Rpl31|Rpl23a|Gm2000	-23.986	0	1	0	0	-44.5253	28.0448
1	-25.7505	GO:0022625	M1	1	0	GO Cellular Components	20	cytosolic large ribosomal subunit		-25.7505	28.0448	24.1385	20641	64	253	22	8.69565	1.77148	19941|19942|19944|19946|19951|19981|19982|19988|20005|26451|54217|65019|66489|67025|67186|67248|67891|67945|68436|114641|268449|100038991	Rpl26|Rpl27|Rpl29|Rpl30|Rpl32|Rpl37a|Rpl36a|Rpl6|Rpl9|Rpl27a|Rpl36|Rpl23|Rpl35|Rpl11|Rplp2|Rpl39|Rpl4|Rpl41|Rpl34|Rpl31|Rpl23a|Gm2000	-22.4028	0	1	0	0	-44.5253	28.0448
1	-25.5215	GO:0015934	M1	1	0	GO Cellular Components	20	large ribosomal subunit		-25.5215	17.7645	20.8579	20641	124	253	27	10.6719	1.94113	17725|19941|19942|19944|19946|19951|19981|19982|19988|20005|26451|54217|65019|66448|66489|67025|67186|67248|67891|67945|68436|68537|69163|94066|114641|268449|100038991	mt-Rnr2|Rpl26|Rpl27|Rpl29|Rpl30|Rpl32|Rpl37a|Rpl36a|Rpl6|Rpl9|Rpl27a|Rpl36|Rpl23|Mrpl20|Rpl35|Rpl11|Rplp2|Rpl39|Rpl4|Rpl41|Rpl34|Mrpl13|Mrpl44|Mrpl36|Rpl31|Rpl23a|Gm2000	-22.2153	0	1	0	0	-44.5253	28.0448
1	-23.4414	GO:0005198	M1	1	0	GO Molecular Functions	21	structural molecule activity		-23.4414	6.25529	14.7142	20641	613	253	47	18.5771	2.44513	14109|17724|17725|19941|19942|19944|19946|19951|19981|19982|19988|20005|20044|20068|20084|20085|20088|20090|20104|20115|22003|26451|54217|56378|65019|66242|66292|66416|66448|66481|66489|67025|67186|67248|67891|67945|68028|68436|68537|68810|69163|75617|76709|94066|114641|268449|100038991	Fau|mt-Rnr1|mt-Rnr2|Rpl26|Rpl27|Rpl29|Rpl30|Rpl32|Rpl37a|Rpl36a|Rpl6|Rpl9|Rps14|Rps17|Rps18|Rps19|Rps24|Rps29|Rps6|Rps7|Tpm1|Rpl27a|Rpl36|Arpc3|Rpl23|Mrps16|Mrps21|Ndufa7|Mrpl20|Rps21|Rpl35|Rpl11|Rplp2|Rpl39|Rpl4|Rpl41|Rpl22l1|Rpl34|Mrpl13|Nexn|Mrpl44|Rps25|Arpc2|Mrpl36|Rpl31|Rpl23a|Gm2000	-20.1729	0	1	0	0	-44.5253	28.0448
1	-22.529	GO:0098798	M1	1	0	GO Cellular Components	20	mitochondrial protein-containing complex		-22.529	9.40301	16.1933	20641	295	253	34	13.4387	2.14428	11958|12867|17711|17716|17717|17724|17725|17992|17993|30058|30059|54405|56451|57423|66128|66142|66152|66169|66242|66292|66414|66416|66448|66477|66576|67530|68202|68342|68537|69163|71679|94066|110323|595136	Atp5k|Cox7c|CYTB|ND1|ND2|mt-Rnr1|mt-Rnr2|Ndufa4|Ndufs4|Timm8a1|Timm10|Ndufa1|Suclg1|Atp5j2|Mrps36|Cox7b|Uqcr10|Tomm7|Mrps16|Mrps21|Ndufa12|Ndufa7|Mrpl20|Atp5md|Uqcrh|Uqcrb|Ndufa5|Ndufb10|Mrpl13|Mrpl44|Atp5h|Mrpl36|Cox6b1|Ndufs5	-19.2953	0	2	1	1	-22.529	17.1065
1	-21.2004	GO:0043603	M1	1	0	GO Biological Processes	19	cellular amide metabolic process	19_GO:0008152 metabolic process	-21.2004	5.14407	13.2566	20641	793	253	50	19.7628	2.50353	14109|14866|17724|17725|17739|17744|17746|19941|19942|19944|19946|19951|19981|19982|19988|20005|20044|20068|20084|20085|20088|20090|20104|20115|26451|54217|55949|56451|65019|66242|66292|66416|66448|66481|66489|66521|67025|67186|67248|67891|67945|68028|68436|68537|69163|75617|94066|114641|268449|100038991	Fau|Gstm5|mt-Rnr1|mt-Rnr2|TrnP|TrnT|TrnW|Rpl26|Rpl27|Rpl29|Rpl30|Rpl32|Rpl37a|Rpl36a|Rpl6|Rpl9|Rps14|Rps17|Rps18|Rps19|Rps24|Rps29|Rps6|Rps7|Rpl27a|Rpl36|Eef1b2|Suclg1|Rpl23|Mrps16|Mrps21|Ndufa7|Mrpl20|Rps21|Rpl35|Rwdd1|Rpl11|Rplp2|Rpl39|Rpl4|Rpl41|Rpl22l1|Rpl34|Mrpl13|Mrpl44|Rps25|Mrpl36|Rpl31|Rpl23a|Gm2000	-17.9989	0	1	0	0	-44.5253	28.0448
1	-20.9155	GO:0034645	M1	1	0	GO Biological Processes	19	cellular macromolecule biosynthetic process	19_GO:0008152 metabolic process	-20.9155	5.31354	13.2839	20641	737	253	48	18.9723	2.465	14109|17724|17725|17739|17744|17746|19941|19942|19944|19946|19951|19981|19982|19988|20005|20044|20068|20084|20085|20088|20090|20104|20115|26451|54217|55949|65019|66242|66292|66416|66448|66481|66489|66521|67025|67186|67248|67891|67945|68028|68436|68537|69163|75617|94066|114641|268449|100038991	Fau|mt-Rnr1|mt-Rnr2|TrnP|TrnT|TrnW|Rpl26|Rpl27|Rpl29|Rpl30|Rpl32|Rpl37a|Rpl36a|Rpl6|Rpl9|Rps14|Rps17|Rps18|Rps19|Rps24|Rps29|Rps6|Rps7|Rpl27a|Rpl36|Eef1b2|Rpl23|Mrps16|Mrps21|Ndufa7|Mrpl20|Rps21|Rpl35|Rwdd1|Rpl11|Rplp2|Rpl39|Rpl4|Rpl41|Rpl22l1|Rpl34|Mrpl13|Mrpl44|Rps25|Mrpl36|Rpl31|Rpl23a|Gm2000	-17.744	0	1	0	0	-44.5253	28.0448
1	-17.1328	GO:0098800	M1	1	0	GO Cellular Components	20	inner mitochondrial membrane protein complex		-17.1328	12.21	15.1942	20641	147	253	22	8.69565	1.77148	11958|12867|17711|17716|17717|17992|17993|30059|54405|57423|66142|66152|66414|66416|66477|66576|67530|68202|68342|71679|110323|595136	Atp5k|Cox7c|CYTB|ND1|ND2|Ndufa4|Ndufs4|Timm10|Ndufa1|Atp5j2|Cox7b|Uqcr10|Ndufa12|Ndufa7|Atp5md|Uqcrh|Uqcrb|Ndufa5|Ndufb10|Atp5h|Cox6b1|Ndufs5	-13.9893	0	2	0	0	-22.529	17.1065
1	-15.992	GO:0070469	M1	1	0	GO Cellular Components	20	respirasome		-15.992	15.4582	15.734	20641	95	253	18	7.11462	1.61618	12867|17711|17716|17717|17992|17993|54405|66142|66152|66414|66416|66576|67530|68202|68342|110323|595136|102631912	Cox7c|CYTB|ND1|ND2|Ndufa4|Ndufs4|Ndufa1|Cox7b|Uqcr10|Ndufa12|Ndufa7|Uqcrh|Uqcrb|Ndufa5|Ndufb10|Cox6b1|Ndufs5|Ndufb1	-12.8748	0	2	0	0	-22.529	17.1065
1	-15.3693	GO:0005746	M1	1	0	GO Cellular Components	20	mitochondrial respirasome		-15.3693	15.9419	15.5577	20641	87	253	17	6.71937	1.57398	12867|17711|17716|17717|17992|17993|54405|66142|66152|66414|66416|66576|67530|68202|68342|110323|595136	Cox7c|CYTB|ND1|ND2|Ndufa4|Ndufs4|Ndufa1|Cox7b|Uqcr10|Ndufa12|Ndufa7|Uqcrh|Uqcrb|Ndufa5|Ndufb10|Cox6b1|Ndufs5	-12.277	0	2	0	0	-22.529	17.1065
1	-15.1935	GO:0098803	M1	1	0	GO Cellular Components	20	respiratory chain complex		-15.1935	15.5836	15.359	20641	89	253	17	6.71937	1.57398	12867|17711|17716|17717|17992|17993|54405|66142|66152|66414|66416|66576|67530|68202|68342|110323|595136	Cox7c|CYTB|ND1|ND2|Ndufa4|Ndufs4|Ndufa1|Cox7b|Uqcr10|Ndufa12|Ndufa7|Uqcrh|Uqcrb|Ndufa5|Ndufb10|Cox6b1|Ndufs5	-12.1246	0	2	0	0	-22.529	17.1065
1	-15.0754	GO:0005743	M1	1	0	GO Cellular Components	20	mitochondrial inner membrane		-15.0754	5.2684	11.2177	20641	542	253	35	13.834	2.17061	11958|12867|17711|17716|17717|17992|17993|30057|30058|30059|54405|56451|57423|66142|66152|66242|66271|66292|66414|66416|66448|66477|66576|67267|67530|68202|68342|68537|69163|71679|94066|110323|216821|595136|102631912	Atp5k|Cox7c|CYTB|ND1|ND2|Ndufa4|Ndufs4|Timm8b|Timm8a1|Timm10|Ndufa1|Suclg1|Atp5j2|Cox7b|Uqcr10|Mrps16|Tmem126a|Mrps21|Ndufa12|Ndufa7|Mrpl20|Atp5md|Uqcrh|Uqcc2|Uqcrb|Ndufa5|Ndufb10|Mrpl13|Mrpl44|Atp5h|Mrpl36|Cox6b1|Tmem11|Ndufs5|Ndufb1	-12.0288	0	2	0	0	-22.529	17.1065
1	-14.9459	GO:0005844	M1	1	0	GO Cellular Components	20	polysome		-14.9459	16.9527	15.6226	20641	77	253	16	6.32411	1.53022	19944|19946|19951|19982|19988|20090|20104|54217|66481|66521|67025|67248|67945|75617|78304|114641	Rpl29|Rpl30|Rpl32|Rpl36a|Rpl6|Rps29|Rps6|Rpl36|Rps21|Rwdd1|Rpl11|Rpl39|Rpl41|Rps25|Naa38|Rpl31	-11.9205	0	1	0	0	-44.5253	28.0448
1	-14.5947	GO:0006119	M1	1	0	GO Biological Processes	19	oxidative phosphorylation	19_GO:0008152 metabolic process	-14.5947	12.9958	14.2437	20641	113	253	18	7.11462	1.61618	11958|12867|17711|17716|17717|17993|54405|57423|66152|66414|66416|66576|67530|68202|68342|71679|595136|102631912	Atp5k|Cox7c|CYTB|ND1|ND2|Ndufs4|Ndufa1|Atp5j2|Uqcr10|Ndufa12|Ndufa7|Uqcrh|Uqcrb|Ndufa5|Ndufb10|Atp5h|Ndufs5|Ndufb1	-11.5895	0	2	0	0	-22.529	17.1065
1	-14.5488	GO:0042254	M1	1	0	GO Biological Processes	19	ribosome biogenesis	19_GO:0009987 cellular process	-14.5488	7.28938	12.0365	20641	291	253	26	10.2767	1.90906	17724|17725|19941|19942|19988|20044|20068|20085|20088|20104|20115|30946|52530|59050|66448|66481|66489|66580|67025|67949|69713|75617|78581|94066|268449|100038991	mt-Rnr1|mt-Rnr2|Rpl26|Rpl27|Rpl6|Rps14|Rps17|Rps19|Rps24|Rps6|Rps7|Abt1|Nhp2|Nsa2|Mrpl20|Rps21|Rpl35|Esf1|Rpl11|Nifk|Pin4|Rps25|Utp23|Mrpl36|Rpl23a|Gm2000	-11.5629	0	3	1	1	-14.5488	19.5095
1	-14.5011	GO:0009060	M1	1	0	GO Biological Processes	19	aerobic respiration	19_GO:0008152 metabolic process	-14.5011	10.7349	13.419	20641	152	253	20	7.90514	1.69634	11958|12867|17711|17716|17717|17993|54405|56451|57423|66128|66152|66414|66416|66576|67530|68202|68342|71679|595136|102631912	Atp5k|Cox7c|CYTB|ND1|ND2|Ndufs4|Ndufa1|Suclg1|Atp5j2|Mrps36|Uqcr10|Ndufa12|Ndufa7|Uqcrh|Uqcrb|Ndufa5|Ndufb10|Atp5h|Ndufs5|Ndufb1	-11.5337	0	2	0	0	-22.529	17.1065
1	-14.2399	GO:0042788	M1	1	0	GO Cellular Components	20	polysomal ribosome		-14.2399	27.972	17.7901	20641	35	253	12	4.74308	1.33634	19944|19946|19951|19982|19988|20090|54217|66481|67025|67248|67945|114641	Rpl29|Rpl30|Rpl32|Rpl36a|Rpl6|Rps29|Rpl36|Rps21|Rpl11|Rpl39|Rpl41|Rpl31	-11.2902	0	1	0	0	-44.5253	28.0448
1	-13.987	GO:0019866	M1	1	0	GO Cellular Components	20	organelle inner membrane		-13.987	4.848	10.5546	20641	589	253	35	13.834	2.17061	11958|12867|17711|17716|17717|17992|17993|30057|30058|30059|54405|56451|57423|66142|66152|66242|66271|66292|66414|66416|66448|66477|66576|67267|67530|68202|68342|68537|69163|71679|94066|110323|216821|595136|102631912	Atp5k|Cox7c|CYTB|ND1|ND2|Ndufa4|Ndufs4|Timm8b|Timm8a1|Timm10|Ndufa1|Suclg1|Atp5j2|Cox7b|Uqcr10|Mrps16|Tmem126a|Mrps21|Ndufa12|Ndufa7|Mrpl20|Atp5md|Uqcrh|Uqcc2|Uqcrb|Ndufa5|Ndufb10|Mrpl13|Mrpl44|Atp5h|Mrpl36|Cox6b1|Tmem11|Ndufs5|Ndufb1	-11.0544	0	2	0	0	-22.529	17.1065
1	-13.8905	GO:0045333	M1	1	0	GO Biological Processes	19	cellular respiration	19_GO:0008152 metabolic process	-13.8905	9.261	12.5729	20641	185	253	21	8.3004	1.73449	11958|12867|17711|17716|17717|17993|54405|56451|57423|66128|66152|66414|66416|66576|67530|68002|68202|68342|71679|595136|102631912	Atp5k|Cox7c|CYTB|ND1|ND2|Ndufs4|Ndufa1|Suclg1|Atp5j2|Mrps36|Uqcr10|Ndufa12|Ndufa7|Uqcrh|Uqcrb|Sdhaf4|Ndufa5|Ndufb10|Atp5h|Ndufs5|Ndufb1	-10.9743	0	2	0	0	-22.529	17.1065
1	-13.5824	GO:0022613	M1	1	0	GO Biological Processes	19	ribonucleoprotein complex biogenesis	19_GO:0009987 cellular process	-13.5824	5.79893	10.9062	20641	408	253	29	11.4625	2.00282	17724|17725|19941|19942|19988|20044|20068|20085|20088|20104|20115|30946|52530|59050|66448|66481|66489|66580|67025|67949|69713|69878|75617|78581|94066|98985|107686|268449|100038991	mt-Rnr1|mt-Rnr2|Rpl26|Rpl27|Rpl6|Rps14|Rps17|Rps19|Rps24|Rps6|Rps7|Abt1|Nhp2|Nsa2|Mrpl20|Rps21|Rpl35|Esf1|Rpl11|Nifk|Pin4|Snrpf|Rps25|Utp23|Mrpl36|Clp1|Snrpd2|Rpl23a|Gm2000	-10.6819	0	3	0	0	-14.5488	19.5095
1	-13.3871	GO:0031966	M1	1	0	GO Cellular Components	20	mitochondrial membrane		-13.3871	4.25856	9.97127	20641	728	253	38	15.0198	2.24611	11958|12176|12867|17711|17716|17717|17872|17992|17993|30057|30058|30059|54405|56451|57423|66142|66152|66169|66242|66271|66292|66414|66416|66448|66477|66576|67267|67530|68202|68342|68537|69163|71679|94066|110323|216821|595136|102631912	Atp5k|Bnip3|Cox7c|CYTB|ND1|ND2|Ppp1r15a|Ndufa4|Ndufs4|Timm8b|Timm8a1|Timm10|Ndufa1|Suclg1|Atp5j2|Cox7b|Uqcr10|Tomm7|Mrps16|Tmem126a|Mrps21|Ndufa12|Ndufa7|Mrpl20|Atp5md|Uqcrh|Uqcc2|Uqcrb|Ndufa5|Ndufb10|Mrpl13|Mrpl44|Atp5h|Mrpl36|Cox6b1|Tmem11|Ndufs5|Ndufb1	-10.5018	0	2	0	0	-22.529	17.1065
1	-12.6731	GO:0016072	M1	1	0	GO Biological Processes	19	rRNA metabolic process	19_GO:0008152 metabolic process	-12.6731	7.54147	11.3069	20641	238	253	22	8.69565	1.77148	19941|19942|20044|20068|20085|20088|20104|20115|21969|30946|52530|59050|66481|66489|66580|67025|67949|69163|69713|75617|78581|100038991	Rpl26|Rpl27|Rps14|Rps17|Rps19|Rps24|Rps6|Rps7|Top1|Abt1|Nhp2|Nsa2|Rps21|Rpl35|Esf1|Rpl11|Nifk|Mrpl44|Pin4|Rps25|Utp23|Gm2000	-9.80256	0	3	0	0	-14.5488	19.5095
1	-12.4399	GO:0005740	M1	1	0	GO Cellular Components	20	mitochondrial envelope		-12.4399	3.96956	9.42446	20641	781	253	38	15.0198	2.24611	11958|12176|12867|17711|17716|17717|17872|17992|17993|30057|30058|30059|54405|56451|57423|66142|66152|66169|66242|66271|66292|66414|66416|66448|66477|66576|67267|67530|68202|68342|68537|69163|71679|94066|110323|216821|595136|102631912	Atp5k|Bnip3|Cox7c|CYTB|ND1|ND2|Ppp1r15a|Ndufa4|Ndufs4|Timm8b|Timm8a1|Timm10|Ndufa1|Suclg1|Atp5j2|Cox7b|Uqcr10|Tomm7|Mrps16|Tmem126a|Mrps21|Ndufa12|Ndufa7|Mrpl20|Atp5md|Uqcrh|Uqcc2|Uqcrb|Ndufa5|Ndufb10|Mrpl13|Mrpl44|Atp5h|Mrpl36|Cox6b1|Tmem11|Ndufs5|Ndufb1	-9.58359	0	2	0	0	-22.529	17.1065
1	-12.297	GO:0042776	M1	1	0	GO Biological Processes	19	proton motive force-driven mitochondrial ATP synthesis	19_GO:0008152 metabolic process	-12.297	17.1065	14.1486	20641	62	253	13	5.13834	1.38802	11958|17716|17717|17993|54405|57423|66414|66416|68202|68342|71679|595136|102631912	Atp5k|ND1|ND2|Ndufs4|Ndufa1|Atp5j2|Ndufa12|Ndufa7|Ndufa5|Ndufb10|Atp5h|Ndufs5|Ndufb1	-9.45453	0	2	0	0	-22.529	17.1065
1	-11.8986	GO:0015935	M1	1	0	GO Cellular Components	20	small ribosomal subunit		-11.8986	13.9291	13.0678	20641	82	253	14	5.5336	1.43742	14109|17724|20044|20068|20084|20085|20088|20090|20104|20115|66242|66292|66481|75617	Fau|mt-Rnr1|Rps14|Rps17|Rps18|Rps19|Rps24|Rps29|Rps6|Rps7|Mrps16|Mrps21|Rps21|Rps25	-9.06946	0	3	0	0	-14.5488	19.5095
1	-11.8827	GO:0046034	M1	1	0	GO Biological Processes	19	ATP metabolic process	19_GO:0008152 metabolic process	-11.8827	7.84471	11.0522	20641	208	253	20	7.90514	1.69634	11958|12867|17711|17716|17717|17993|21991|54405|57423|66152|66401|66414|66416|66576|67530|68202|68342|71679|595136|102631912	Atp5k|Cox7c|CYTB|ND1|ND2|Ndufs4|Tpi1|Ndufa1|Atp5j2|Uqcr10|Nudt2|Ndufa12|Ndufa7|Uqcrh|Uqcrb|Ndufa5|Ndufb10|Atp5h|Ndufs5|Ndufb1	-9.06652	0	2	0	0	-22.529	17.1065
1	-11.8437	GO:0006364	M1	1	0	GO Biological Processes	19	rRNA processing	19_GO:0008152 metabolic process	-11.8437	7.80718	11.0182	20641	209	253	20	7.90514	1.69634	19941|19942|20044|20068|20085|20088|20104|20115|30946|52530|59050|66481|66489|66580|67025|67949|69713|75617|78581|100038991	Rpl26|Rpl27|Rps14|Rps17|Rps19|Rps24|Rps6|Rps7|Abt1|Nhp2|Nsa2|Rps21|Rpl35|Esf1|Rpl11|Nifk|Pin4|Rps25|Utp23|Gm2000	-9.04442	0	3	0	0	-14.5488	19.5095
1	-11.8358	GO:0015986	M1	1	0	GO Biological Processes	19	proton motive force-driven ATP synthesis	19_GO:0008152 metabolic process	-11.8358	15.8299	13.5439	20641	67	253	13	5.13834	1.38802	11958|17716|17717|17993|54405|57423|66414|66416|68202|68342|71679|595136|102631912	Atp5k|ND1|ND2|Ndufs4|Ndufa1|Atp5j2|Ndufa12|Ndufa7|Ndufa5|Ndufb10|Atp5h|Ndufs5|Ndufb1	-9.04442	0	2	0	0	-22.529	17.1065
1	-11.8231	GO:0006754	M1	1	0	GO Biological Processes	19	ATP biosynthetic process	19_GO:0008152 metabolic process	-11.8231	13.7613	12.9769	20641	83	253	14	5.5336	1.43742	11958|17716|17717|17993|54405|57423|66401|66414|66416|68202|68342|71679|595136|102631912	Atp5k|ND1|ND2|Ndufs4|Ndufa1|Atp5j2|Nudt2|Ndufa12|Ndufa7|Ndufa5|Ndufb10|Atp5h|Ndufs5|Ndufb1	-9.04364	0	2	0	0	-22.529	17.1065
1	-11.736	GO:1990204	M1	1	0	GO Cellular Components	20	oxidoreductase complex		-11.736	10.7881	12.029	20641	121	253	16	6.32411	1.53022	17711|17716|17717|17992|17993|54405|66128|66152|66355|66414|66416|66576|67530|68202|68342|595136	CYTB|ND1|ND2|Ndufa4|Ndufs4|Ndufa1|Mrps36|Uqcr10|Gmpr|Ndufa12|Ndufa7|Uqcrh|Uqcrb|Ndufa5|Ndufb10|Ndufs5	-8.96815	0	2	0	0	-22.529	17.1065
1	-11.5251	GO:0006396	M1	1	0	GO Biological Processes	19	RNA processing	19_GO:0008152 metabolic process	-11.5251	3.79227	8.94985	20641	796	253	37	14.6245	2.2215	16588|17149|19383|19941|19942|20044|20068|20085|20088|20104|20115|30946|52530|59050|66070|66177|66354|66481|66489|66492|66580|66618|67025|67949|69163|69713|69878|75617|78372|78581|98985|107686|209003|230734|231889|237859|100038991	Kin|Magoh|Raly|Rpl26|Rpl27|Rps14|Rps17|Rps19|Rps24|Rps6|Rps7|Abt1|Nhp2|Nsa2|Cwc15|Ubl5|Snw1|Rps21|Rpl35|Zmat2|Esf1|Snrnp27|Rpl11|Nifk|Mrpl44|Pin4|Snrpf|Rps25|Snrnp25|Utp23|Clp1|Snrpd2|Rbmx2|Yrdc|Bud31|Nsrp1|Gm2000	-8.76856	0	3	0	0	-14.5488	19.5095
1	-11.482	GO:0015980	M1	1	0	GO Biological Processes	19	energy derivation by oxidation of organic compounds	19_GO:0008152 metabolic process	-11.482	6.993	10.5119	20641	245	253	21	8.3004	1.73449	11958|12867|17711|17716|17717|17993|54405|56451|57423|66128|66152|66414|66416|66576|67530|68002|68202|68342|71679|595136|102631912	Atp5k|Cox7c|CYTB|ND1|ND2|Ndufs4|Ndufa1|Suclg1|Atp5j2|Mrps36|Uqcr10|Ndufa12|Ndufa7|Uqcrh|Uqcrb|Sdhaf4|Ndufa5|Ndufb10|Atp5h|Ndufs5|Ndufb1	-8.73644	0	2	0	0	-22.529	17.1065
1	-11.1614	GO:0022627	M1	1	0	GO Cellular Components	20	cytosolic small ribosomal subunit		-11.1614	19.5095	13.9997	20641	46	253	11	4.34783	1.2821	14109|20044|20068|20084|20085|20088|20090|20104|20115|66481|75617	Fau|Rps14|Rps17|Rps18|Rps19|Rps24|Rps29|Rps6|Rps7|Rps21|Rps25	-8.4265	0	3	0	0	-14.5488	19.5095
1	-11.0561	GO:0009206	M1	1	0	GO Biological Processes	19	purine ribonucleoside triphosphate biosynthetic process	19_GO:0008152 metabolic process	-11.0561	12.151	12.0706	20641	94	253	14	5.5336	1.43742	11958|17716|17717|17993|54405|57423|66401|66414|66416|68202|68342|71679|595136|102631912	Atp5k|ND1|ND2|Ndufs4|Ndufa1|Atp5j2|Nudt2|Ndufa12|Ndufa7|Ndufa5|Ndufb10|Atp5h|Ndufs5|Ndufb1	-8.33175	0	2	0	0	-22.529	17.1065
1	-10.9916	GO:0009145	M1	1	0	GO Biological Processes	19	purine nucleoside triphosphate biosynthetic process	19_GO:0008152 metabolic process	-10.9916	12.023	11.9958	20641	95	253	14	5.5336	1.43742	11958|17716|17717|17993|54405|57423|66401|66414|66416|68202|68342|71679|595136|102631912	Atp5k|ND1|ND2|Ndufs4|Ndufa1|Atp5j2|Nudt2|Ndufa12|Ndufa7|Ndufa5|Ndufb10|Atp5h|Ndufs5|Ndufb1	-8.27746	0	2	0	0	-22.529	17.1065
1	-10.7412	GO:0009201	M1	1	0	GO Biological Processes	19	ribonucleoside triphosphate biosynthetic process	19_GO:0008152 metabolic process	-10.7412	11.5373	11.7072	20641	99	253	14	5.5336	1.43742	11958|17716|17717|17993|54405|57423|66401|66414|66416|68202|68342|71679|595136|102631912	Atp5k|ND1|ND2|Ndufs4|Ndufa1|Atp5j2|Nudt2|Ndufa12|Ndufa7|Ndufa5|Ndufb10|Atp5h|Ndufs5|Ndufb1	-8.037	0	2	0	0	-22.529	17.1065
1	-10.1088	GO:0009142	M1	1	0	GO Biological Processes	19	nucleoside triphosphate biosynthetic process	19_GO:0008152 metabolic process	-10.1088	10.3835	10.9922	20641	110	253	14	5.5336	1.43742	11958|17716|17717|17993|54405|57423|66401|66414|66416|68202|68342|71679|595136|102631912	Atp5k|ND1|ND2|Ndufs4|Ndufa1|Atp5j2|Nudt2|Ndufa12|Ndufa7|Ndufa5|Ndufb10|Atp5h|Ndufs5|Ndufb1	-7.41433	0	2	0	0	-22.529	17.1065
1	-9.94893	GO:0009205	M1	1	0	GO Biological Processes	19	purine ribonucleoside triphosphate metabolic process	19_GO:0008152 metabolic process	-9.94893	10.1079	10.8146	20641	113	253	14	5.5336	1.43742	11958|17716|17717|17993|54405|57423|66401|66414|66416|68202|68342|71679|595136|102631912	Atp5k|ND1|ND2|Ndufs4|Ndufa1|Atp5j2|Nudt2|Ndufa12|Ndufa7|Ndufa5|Ndufb10|Atp5h|Ndufs5|Ndufb1	-7.26405	0	2	0	0	-22.529	17.1065
1	-9.9324	GO:0019843	M1	1	0	GO Molecular Functions	21	rRNA binding		-9.9324	13.0536	11.6493	20641	75	253	12	4.74308	1.33634	19981|19988|20005|20044|20084|65019|66448|67025|67891|78581|97961|268449	Rpl37a|Rpl6|Rpl9|Rps14|Rps18|Rpl23|Mrpl20|Rpl11|Rpl4|Utp23|Nol12|Rpl23a	-7.25686	0	4	1	1	-9.9324	20.3962
1	-9.78439	GO:0006091	M1	1	0	GO Biological Processes	19	generation of precursor metabolites and energy	19_GO:0008152 metabolic process	-9.78439	5.39	8.99665	20641	333	253	22	8.69565	1.77148	11958|12867|17711|17716|17717|17993|21991|54405|56451|57423|66128|66152|66414|66416|66576|67530|68002|68202|68342|71679|595136|102631912	Atp5k|Cox7c|CYTB|ND1|ND2|Ndufs4|Tpi1|Ndufa1|Suclg1|Atp5j2|Mrps36|Uqcr10|Ndufa12|Ndufa7|Uqcrh|Uqcrb|Sdhaf4|Ndufa5|Ndufb10|Atp5h|Ndufs5|Ndufb1	-7.11799	0	2	0	0	-22.529	17.1065
1	-9.64355	GO:0009199	M1	1	0	GO Biological Processes	19	ribonucleoside triphosphate metabolic process	19_GO:0008152 metabolic process	-9.64355	9.59823	10.4785	20641	119	253	14	5.5336	1.43742	11958|17716|17717|17993|54405|57423|66401|66414|66416|68202|68342|71679|595136|102631912	Atp5k|ND1|ND2|Ndufs4|Ndufa1|Atp5j2|Nudt2|Ndufa12|Ndufa7|Ndufa5|Ndufb10|Atp5h|Ndufs5|Ndufb1	-6.9861	0	2	0	0	-22.529	17.1065
1	-9.54571	GO:0009144	M1	1	0	GO Biological Processes	19	purine nucleoside triphosphate metabolic process	19_GO:0008152 metabolic process	-9.54571	9.43958	10.3718	20641	121	253	14	5.5336	1.43742	11958|17716|17717|17993|54405|57423|66401|66414|66416|68202|68342|71679|595136|102631912	Atp5k|ND1|ND2|Ndufs4|Ndufa1|Atp5j2|Nudt2|Ndufa12|Ndufa7|Ndufa5|Ndufb10|Atp5h|Ndufs5|Ndufb1	-6.89704	0	2	0	0	-22.529	17.1065
1	-9.36856	GO:0005747	M1	1	0	GO Cellular Components	20	mitochondrial respiratory chain complex I		-9.36856	16.317	12.0795	20641	50	253	10	3.95257	1.22496	17716|17717|17992|17993|54405|66414|66416|68202|68342|595136	ND1|ND2|Ndufa4|Ndufs4|Ndufa1|Ndufa12|Ndufa7|Ndufa5|Ndufb10|Ndufs5	-6.74519	0	2	0	0	-22.529	17.1065
1	-9.36856	GO:0030964	M1	1	0	GO Cellular Components	20	NADH dehydrogenase complex		-9.36856	16.317	12.0795	20641	50	253	10	3.95257	1.22496	17716|17717|17992|17993|54405|66414|66416|68202|68342|595136	ND1|ND2|Ndufa4|Ndufs4|Ndufa1|Ndufa12|Ndufa7|Ndufa5|Ndufb10|Ndufs5	-6.74519	0	2	0	0	-22.529	17.1065
1	-9.36856	GO:0045271	M1	1	0	GO Cellular Components	20	respiratory chain complex I		-9.36856	16.317	12.0795	20641	50	253	10	3.95257	1.22496	17716|17717|17992|17993|54405|66414|66416|68202|68342|595136	ND1|ND2|Ndufa4|Ndufs4|Ndufa1|Ndufa12|Ndufa7|Ndufa5|Ndufb10|Ndufs5	-6.74519	0	2	0	0	-22.529	17.1065
1	-8.92808	GO:0042273	M1	1	0	GO Biological Processes	19	ribosomal large subunit biogenesis	19_GO:0009987 cellular process	-8.92808	12.4644	10.8552	20641	72	253	11	4.34783	1.2821	17725|19941|19988|52530|59050|66448|66489|67025|67949|268449|100038991	mt-Rnr2|Rpl26|Rpl6|Nhp2|Nsa2|Mrpl20|Rpl35|Rpl11|Nifk|Rpl23a|Gm2000	-6.31283	0	4	0	0	-9.9324	20.3962
1	-8.87712	GO:0034470	M1	1	0	GO Biological Processes	19	ncRNA processing	19_GO:0008152 metabolic process	-8.87712	4.82492	8.29288	20641	372	253	22	8.69565	1.77148	19941|19942|20044|20068|20085|20088|20104|20115|30946|52530|59050|66481|66489|66580|67025|67949|69713|75617|78581|98985|230734|100038991	Rpl26|Rpl27|Rps14|Rps17|Rps19|Rps24|Rps6|Rps7|Abt1|Nhp2|Nsa2|Rps21|Rpl35|Esf1|Rpl11|Nifk|Pin4|Rps25|Utp23|Clp1|Yrdc|Gm2000	-6.26984	0	3	0	0	-14.5488	19.5095
1	-8.86184	GO:0042274	M1	1	0	GO Biological Processes	19	ribosomal small subunit biogenesis	19_GO:0009987 cellular process	-8.86184	12.2936	10.7678	20641	73	253	11	4.34783	1.2821	17724|20044|20068|20085|20088|20104|20115|30946|66481|75617|78581	mt-Rnr1|Rps14|Rps17|Rps19|Rps24|Rps6|Rps7|Abt1|Rps21|Rps25|Utp23	-6.26238	0	3	0	0	-14.5488	19.5095
1	-8.71401	GO:0034660	M1	1	0	GO Biological Processes	19	ncRNA metabolic process	19_GO:0008152 metabolic process	-8.71401	4.17101	7.90535	20641	489	253	25	9.88142	1.8761	19941|19942|20044|20068|20085|20088|20104|20115|21969|30946|52530|59050|66481|66489|66580|67025|67949|69163|69713|75617|78581|98985|230734|330959|100038991	Rpl26|Rpl27|Rps14|Rps17|Rps19|Rps24|Rps6|Rps7|Top1|Abt1|Nhp2|Nsa2|Rps21|Rpl35|Esf1|Rpl11|Nifk|Mrpl44|Pin4|Rps25|Utp23|Clp1|Yrdc|Snapc5|Gm2000	-6.12225	0	3	0	0	-14.5488	19.5095
1	-8.57981	GO:0009141	M1	1	0	GO Biological Processes	19	nucleoside triphosphate metabolic process	19_GO:0008152 metabolic process	-8.57981	7.98734	9.34011	20641	143	253	14	5.5336	1.43742	11958|17716|17717|17993|54405|57423|66401|66414|66416|68202|68342|71679|595136|102631912	Atp5k|ND1|ND2|Ndufs4|Ndufa1|Atp5j2|Nudt2|Ndufa12|Ndufa7|Ndufa5|Ndufb10|Atp5h|Ndufs5|Ndufb1	-5.99559	0	2	0	0	-22.529	17.1065
1	-8.54304	GO:0018130	M1	1	0	GO Biological Processes	19	heterocycle biosynthetic process	19_GO:0008152 metabolic process	-8.54304	3.39937	7.42538	20641	744	253	31	12.253	2.06147	11958|11983|15288|17716|17717|17749|17993|20962|21969|22433|52530|54405|57423|66355|66401|66414|66416|67673|68153|68202|68342|69790|69833|69920|71679|99730|209027|209361|330959|595136|102631912	Atp5k|Atpif1|Hmbs|ND1|ND2|Polr2k|Ndufs4|Sycp3|Top1|Xbp1|Nhp2|Ndufa1|Atp5j2|Gmpr|Nudt2|Ndufa12|Ndufa7|Elob|Gtf2e2|Ndufa5|Ndufb10|Med30|Polr2f|Polr2i|Atp5h|Taf13|Pycr1|Taf3|Snapc5|Ndufs5|Ndufb1	-5.96625	0	2	0	0	-22.529	17.1065
1	-8.4887	GO:0009152	M1	1	0	GO Biological Processes	19	purine ribonucleotide biosynthetic process	19_GO:0008152 metabolic process	-8.4887	7.15658	9.00547	20641	171	253	15	5.92885	1.48475	11958|17716|17717|17993|54405|57423|66355|66401|66414|66416|68202|68342|71679|595136|102631912	Atp5k|ND1|ND2|Ndufs4|Ndufa1|Atp5j2|Gmpr|Nudt2|Ndufa12|Ndufa7|Ndufa5|Ndufb10|Atp5h|Ndufs5|Ndufb1	-5.91921	0	2	0	0	-22.529	17.1065
1	-8.26519	GO:0042255	M1	1	0	GO Biological Processes	19	ribosome assembly	19_GO:0009987 cellular process	-8.26519	12.7477	10.4852	20641	64	253	10	3.95257	1.22496	17724|17725|19988|20044|20085|30946|66448|67025|75617|268449	mt-Rnr1|mt-Rnr2|Rpl6|Rps14|Rps19|Abt1|Mrpl20|Rpl11|Rps25|Rpl23a	-5.70288	0	4	0	0	-9.9324	20.3962
1	-8.18294	GO:0006164	M1	1	0	GO Biological Processes	19	purine nucleotide biosynthetic process	19_GO:0008152 metabolic process	-8.18294	6.79875	8.70432	20641	180	253	15	5.92885	1.48475	11958|17716|17717|17993|54405|57423|66355|66401|66414|66416|68202|68342|71679|595136|102631912	Atp5k|ND1|ND2|Ndufs4|Ndufa1|Atp5j2|Gmpr|Nudt2|Ndufa12|Ndufa7|Ndufa5|Ndufb10|Atp5h|Ndufs5|Ndufb1	-5.62769	0	2	0	0	-22.529	17.1065
1	-8.08504	GO:0009260	M1	1	0	GO Biological Processes	19	ribonucleotide biosynthetic process	19_GO:0008152 metabolic process	-8.08504	6.68729	8.6085	20641	183	253	15	5.92885	1.48475	11958|17716|17717|17993|54405|57423|66355|66401|66414|66416|68202|68342|71679|595136|102631912	Atp5k|ND1|ND2|Ndufs4|Ndufa1|Atp5j2|Gmpr|Nudt2|Ndufa12|Ndufa7|Ndufa5|Ndufb10|Atp5h|Ndufs5|Ndufb1	-5.53673	0	2	0	0	-22.529	17.1065
1	-7.95744	GO:0072522	M1	1	0	GO Biological Processes	19	purine-containing compound biosynthetic process	19_GO:0008152 metabolic process	-7.95744	6.54425	8.48403	20641	187	253	15	5.92885	1.48475	11958|17716|17717|17993|54405|57423|66355|66401|66414|66416|68202|68342|71679|595136|102631912	Atp5k|ND1|ND2|Ndufs4|Ndufa1|Atp5j2|Gmpr|Nudt2|Ndufa12|Ndufa7|Ndufa5|Ndufb10|Atp5h|Ndufs5|Ndufb1	-5.41598	0	2	0	0	-22.529	17.1065
1	-7.80246	GO:0046390	M1	1	0	GO Biological Processes	19	ribose phosphate biosynthetic process	19_GO:0008152 metabolic process	-7.80246	6.37383	8.33347	20641	192	253	15	5.92885	1.48475	11958|17716|17717|17993|54405|57423|66355|66401|66414|66416|68202|68342|71679|595136|102631912	Atp5k|ND1|ND2|Ndufs4|Ndufa1|Atp5j2|Gmpr|Nudt2|Ndufa12|Ndufa7|Ndufa5|Ndufb10|Atp5h|Ndufs5|Ndufb1	-5.26773	0	2	0	0	-22.529	17.1065
1	-7.78502	GO:0019438	M1	1	0	GO Biological Processes	19	aromatic compound biosynthetic process	19_GO:0008152 metabolic process	-7.78502	3.23322	6.97358	20641	757	253	30	11.8577	2.03251	11958|11983|15288|17716|17717|17749|17993|20962|21969|22433|52530|54405|57423|66355|66401|66414|66416|67673|68153|68202|68342|69790|69833|69920|71679|99730|209361|330959|595136|102631912	Atp5k|Atpif1|Hmbs|ND1|ND2|Polr2k|Ndufs4|Sycp3|Top1|Xbp1|Nhp2|Ndufa1|Atp5j2|Gmpr|Nudt2|Ndufa12|Ndufa7|Elob|Gtf2e2|Ndufa5|Ndufb10|Med30|Polr2f|Polr2i|Atp5h|Taf13|Taf3|Snapc5|Ndufs5|Ndufb1	-5.25692	0	2	0	0	-22.529	17.1065
1	-7.7217	GO:0033108	M1	1	0	GO Biological Processes	19	mitochondrial respiratory chain complex assembly	19_GO:0009987 cellular process	-7.7217	9.64984	9.31306	20641	93	253	11	4.34783	1.2821	17716|17717|17993|54405|66271|66414|67267|68002|68202|68342|595136	ND1|ND2|Ndufs4|Ndufa1|Tmem126a|Ndufa12|Uqcc2|Sdhaf4|Ndufa5|Ndufb10|Ndufs5	-5.20013	0	2	0	0	-22.529	17.1065
1	-7.70915	GO:0034654	M1	1	0	GO Biological Processes	19	nucleobase-containing compound biosynthetic process	19_GO:0008152 metabolic process	-7.70915	3.38427	7.01599	20641	675	253	28	11.0672	1.97238	11958|17716|17717|17749|17993|20962|21969|22433|52530|54405|57423|66355|66401|66414|66416|67673|68153|68202|68342|69790|69833|69920|71679|99730|209361|330959|595136|102631912	Atp5k|ND1|ND2|Polr2k|Ndufs4|Sycp3|Top1|Xbp1|Nhp2|Ndufa1|Atp5j2|Gmpr|Nudt2|Ndufa12|Ndufa7|Elob|Gtf2e2|Ndufa5|Ndufb10|Med30|Polr2f|Polr2i|Atp5h|Taf13|Taf3|Snapc5|Ndufs5|Ndufb1	-5.19402	0	2	0	0	-22.529	17.1065
1	-7.69445	GO:0070069	M1	1	0	GO Cellular Components	20	cytochrome complex		-7.69445	16.7354	10.9568	20641	39	253	8	3.16206	1.10014	12867|17711|17992|66142|66152|66576|67530|110323	Cox7c|CYTB|Ndufa4|Cox7b|Uqcr10|Uqcrh|Uqcrb|Cox6b1	-5.18566	0	5	1	1	-7.69445	27.195
1	-7.5278	GO:0022904	M1	1	0	GO Biological Processes	19	respiratory electron transport chain	19_GO:0008152 metabolic process	-7.5278	9.2519	9.07456	20641	97	253	11	4.34783	1.2821	12867|17711|17716|17717|17993|66152|66414|66416|66576|67530|68202	Cox7c|CYTB|ND1|ND2|Ndufs4|Uqcr10|Ndufa12|Ndufa7|Uqcrh|Uqcrb|Ndufa5	-5.02526	0	2	0	0	-22.529	17.1065
1	-7.46627	GO:0010257	M1	1	0	GO Biological Processes	19	NADH dehydrogenase complex assembly	19_GO:0009987 cellular process	-7.46627	12.6597	9.9055	20641	58	253	9	3.55731	1.16449	17716|17717|17993|54405|66271|66414|68202|68342|595136	ND1|ND2|Ndufs4|Ndufa1|Tmem126a|Ndufa12|Ndufa5|Ndufb10|Ndufs5	-4.97596	0	2	0	0	-22.529	17.1065
1	-7.46627	GO:0032981	M1	1	0	GO Biological Processes	19	mitochondrial respiratory chain complex I assembly	19_GO:0009987 cellular process	-7.46627	12.6597	9.9055	20641	58	253	9	3.55731	1.16449	17716|17717|17993|54405|66271|66414|68202|68342|595136	ND1|ND2|Ndufs4|Ndufa1|Tmem126a|Ndufa12|Ndufa5|Ndufb10|Ndufs5	-4.97596	0	2	0	0	-22.529	17.1065
1	-7.08113	GO:0022900	M1	1	0	GO Biological Processes	19	electron transport chain	19_GO:0008152 metabolic process	-7.08113	8.38724	8.53425	20641	107	253	11	4.34783	1.2821	12867|17711|17716|17717|17993|66152|66414|66416|66576|67530|68202	Cox7c|CYTB|ND1|ND2|Ndufs4|Uqcr10|Ndufa12|Ndufa7|Uqcrh|Uqcrb|Ndufa5	-4.59682	0	2	0	0	-22.529	17.1065
1	-6.83839	GO:0009165	M1	1	0	GO Biological Processes	19	nucleotide biosynthetic process	19_GO:0008152 metabolic process	-6.83839	5.39108	7.41051	20641	227	253	15	5.92885	1.48475	11958|17716|17717|17993|54405|57423|66355|66401|66414|66416|68202|68342|71679|595136|102631912	Atp5k|ND1|ND2|Ndufs4|Ndufa1|Atp5j2|Gmpr|Nudt2|Ndufa12|Ndufa7|Ndufa5|Ndufb10|Atp5h|Ndufs5|Ndufb1	-4.35998	0	2	0	0	-22.529	17.1065
1	-6.69835	GO:0022618	M1	1	0	GO Biological Processes	19	ribonucleoprotein complex assembly	19_GO:0009987 cellular process	-6.69835	6.20237	7.60971	20641	171	253	13	5.13834	1.38802	17724|17725|19988|20044|20085|30946|66448|67025|69878|75617|98985|107686|268449	mt-Rnr1|mt-Rnr2|Rpl6|Rps14|Rps19|Abt1|Mrpl20|Rpl11|Snrpf|Rps25|Clp1|Snrpd2|Rpl23a	-4.22577	0	4	0	0	-9.9324	20.3962
1	-6.69136	GO:1901293	M1	1	0	GO Biological Processes	19	nucleoside phosphate biosynthetic process	19_GO:0008152 metabolic process	-6.69136	5.25225	7.27151	20641	233	253	15	5.92885	1.48475	11958|17716|17717|17993|54405|57423|66355|66401|66414|66416|68202|68342|71679|595136|102631912	Atp5k|ND1|ND2|Ndufs4|Ndufa1|Atp5j2|Gmpr|Nudt2|Ndufa12|Ndufa7|Ndufa5|Ndufb10|Atp5h|Ndufs5|Ndufb1	-4.22453	0	2	0	0	-22.529	17.1065
1	-6.68175	GO:0042775	M1	1	0	GO Biological Processes	19	mitochondrial ATP synthesis coupled electron transport	19_GO:0008152 metabolic process	-6.68175	10.3418	8.78352	20641	71	253	9	3.55731	1.16449	12867|17711|17716|17717|66152|66414|66416|66576|67530	Cox7c|CYTB|ND1|ND2|Uqcr10|Ndufa12|Ndufa7|Uqcrh|Uqcrb	-4.2206	0	2	0	0	-22.529	17.1065
1	-6.57587	GO:0042773	M1	1	0	GO Biological Processes	19	ATP synthesis coupled electron transport	19_GO:0008152 metabolic process	-6.57587	10.0584	8.63666	20641	73	253	9	3.55731	1.16449	12867|17711|17716|17717|66152|66414|66416|66576|67530	Cox7c|CYTB|ND1|ND2|Uqcr10|Ndufa12|Ndufa7|Uqcrh|Uqcrb	-4.12032	0	2	0	0	-22.529	17.1065
1	-6.46854	GO:0071826	M1	1	0	GO Biological Processes	19	ribonucleoprotein complex subunit organization	19_GO:0009987 cellular process	-6.46854	5.92517	7.37227	20641	179	253	13	5.13834	1.38802	17724|17725|19988|20044|20085|30946|66448|67025|69878|75617|98985|107686|268449	mt-Rnr1|mt-Rnr2|Rpl6|Rps14|Rps19|Abt1|Mrpl20|Rpl11|Snrpf|Rps25|Clp1|Snrpd2|Rpl23a	-4.01852	0	4	0	0	-9.9324	20.3962
1	-6.17188	GO:0019646	M1	1	0	GO Biological Processes	19	aerobic electron transport chain	19_GO:0008152 metabolic process	-6.17188	10.878	8.5357	20641	60	253	8	3.16206	1.10014	12867|17711|17716|17717|66152|66416|66576|67530	Cox7c|CYTB|ND1|ND2|Uqcr10|Ndufa7|Uqcrh|Uqcrb	-3.72733	0	2	0	0	-22.529	17.1065
1	-6.14861	GO:0009150	M1	1	0	GO Biological Processes	19	purine ribonucleotide metabolic process	19_GO:0008152 metabolic process	-6.14861	4.21564	6.54963	20641	329	253	17	6.71937	1.57398	11958|17716|17717|17993|21991|54405|56451|57423|66355|66401|66414|66416|68202|68342|71679|595136|102631912	Atp5k|ND1|ND2|Ndufs4|Tpi1|Ndufa1|Suclg1|Atp5j2|Gmpr|Nudt2|Ndufa12|Ndufa7|Ndufa5|Ndufb10|Atp5h|Ndufs5|Ndufb1	-3.70946	0	2	0	0	-22.529	17.1065
1	-5.88225	GO:0006163	M1	1	0	GO Biological Processes	19	purine nucleotide metabolic process	19_GO:0008152 metabolic process	-5.88225	4.03182	6.31675	20641	344	253	17	6.71937	1.57398	11958|17716|17717|17993|21991|54405|56451|57423|66355|66401|66414|66416|68202|68342|71679|595136|102631912	Atp5k|ND1|ND2|Ndufs4|Tpi1|Ndufa1|Suclg1|Atp5j2|Gmpr|Nudt2|Ndufa12|Ndufa7|Ndufa5|Ndufb10|Atp5h|Ndufs5|Ndufb1	-3.44842	0	2	0	0	-22.529	17.1065
1	-5.79679	GO:0009259	M1	1	0	GO Biological Processes	19	ribonucleotide metabolic process	19_GO:0008152 metabolic process	-5.79679	3.97405	6.24204	20641	349	253	17	6.71937	1.57398	11958|17716|17717|17993|21991|54405|56451|57423|66355|66401|66414|66416|68202|68342|71679|595136|102631912	Atp5k|ND1|ND2|Ndufs4|Tpi1|Ndufa1|Suclg1|Atp5j2|Gmpr|Nudt2|Ndufa12|Ndufa7|Ndufa5|Ndufb10|Atp5h|Ndufs5|Ndufb1	-3.36823	0	2	0	0	-22.529	17.1065
1	-5.72488	GO:1990351	M1	1	0	GO Cellular Components	20	transporter complex		-5.72488	3.73672	6.10187	20641	393	253	18	7.11462	1.61618	12314|17711|17716|17717|17992|17993|30058|30059|54405|66152|66414|66416|66576|67530|68202|68342|69306|595136	Calm2|CYTB|ND1|ND2|Ndufa4|Ndufs4|Timm8a1|Timm10|Ndufa1|Uqcr10|Ndufa12|Ndufa7|Uqcrh|Uqcrb|Ndufa5|Ndufb10|Efcab9|Ndufs5	-3.30151	0	2	0	0	-22.529	17.1065
1	-5.63327	GO:0000313	M1	1	0	GO Cellular Components	20	organellar ribosome		-5.63327	7.81133	7.37309	20641	94	253	9	3.55731	1.16449	17724|17725|66242|66292|66416|66448|68537|69163|94066	mt-Rnr1|mt-Rnr2|Mrps16|Mrps21|Ndufa7|Mrpl20|Mrpl13|Mrpl44|Mrpl36	-3.22013	0	6	1	1	-5.63327	7.81133
1	-5.63327	GO:0005761	M1	1	0	GO Cellular Components	20	mitochondrial ribosome		-5.63327	7.81133	7.37309	20641	94	253	9	3.55731	1.16449	17724|17725|66242|66292|66416|66448|68537|69163|94066	mt-Rnr1|mt-Rnr2|Mrps16|Mrps21|Ndufa7|Mrpl20|Mrpl13|Mrpl44|Mrpl36	-3.22013	0	6	0	0	-5.63327	7.81133
1	-5.5981	GO:0019693	M1	1	0	GO Biological Processes	19	ribose phosphate metabolic process	19_GO:0008152 metabolic process	-5.5981	3.84195	6.06826	20641	361	253	17	6.71937	1.57398	11958|17716|17717|17993|21991|54405|56451|57423|66355|66401|66414|66416|68202|68342|71679|595136|102631912	Atp5k|ND1|ND2|Ndufs4|Tpi1|Ndufa1|Suclg1|Atp5j2|Gmpr|Nudt2|Ndufa12|Ndufa7|Ndufa5|Ndufb10|Atp5h|Ndufs5|Ndufb1	-3.18998	0	2	0	0	-22.529	17.1065
1	-5.502	GO:0072521	M1	1	0	GO Biological Processes	19	purine-containing compound metabolic process	19_GO:0008152 metabolic process	-5.502	3.77914	5.98414	20641	367	253	17	6.71937	1.57398	11958|17716|17717|17993|21991|54405|56451|57423|66355|66401|66414|66416|68202|68342|71679|595136|102631912	Atp5k|ND1|ND2|Ndufs4|Tpi1|Ndufa1|Suclg1|Atp5j2|Gmpr|Nudt2|Ndufa12|Ndufa7|Ndufa5|Ndufb10|Atp5h|Ndufs5|Ndufb1	-3.09884	0	2	0	0	-22.529	17.1065
1	-5.45012	GO:0000028	M1	1	0	GO Biological Processes	19	ribosomal small subunit assembly	19_GO:0009987 cellular process	-5.45012	20.3962	9.66731	20641	20	253	5	1.97628	0.875044	17724|20044|20085|30946|75617	mt-Rnr1|Rps14|Rps19|Abt1|Rps25	-3.05187	0	4	0	0	-9.9324	20.3962
1	-5.42206	GO:0005759	M1	1	0	GO Cellular Components	20	mitochondrial matrix		-5.42206	4.1625	6.08389	20641	294	253	15	5.92885	1.48475	17724|17725|18477|56451|66128|66242|66292|66416|66448|66834|67267|68537|69163|69713|94066	mt-Rnr1|mt-Rnr2|Prdx1|Suclg1|Mrps36|Mrps16|Mrps21|Ndufa7|Mrpl20|Acot13|Uqcc2|Mrpl13|Mrpl44|Pin4|Mrpl36	-3.02866	0	6	0	0	-5.63327	7.81133
1	-5.38364	GO:0007005	M1	1	0	GO Biological Processes	19	mitochondrion organization	19_GO:0009987 cellular process	-5.38364	3.38453	5.74871	20641	458	253	19	7.50988	1.65693	11983|12176|17716|17717|17993|30058|30059|54405|66169|66271|66414|67267|68002|68202|68342|73689|216821|380773|595136	Atpif1|Bnip3|ND1|ND2|Ndufs4|Timm8a1|Timm10|Ndufa1|Tomm7|Tmem126a|Ndufa12|Uqcc2|Sdhaf4|Ndufa5|Ndufb10|Bloc1s2|Tmem11|Slirp|Ndufs5	-2.99504	0	2	0	0	-22.529	17.1065
1	-4.99571	GO:0005750	M1	1	0	GO Cellular Components	20	mitochondrial respiratory chain complex III		-4.99571	27.195	10.1111	20641	12	253	4	1.58103	0.78424	17711|66152|66576|67530	CYTB|Uqcr10|Uqcrh|Uqcrb	-2.61655	0	5	0	0	-7.69445	27.195
1	-4.99571	GO:0045275	M1	1	0	GO Cellular Components	20	respiratory chain complex III		-4.99571	27.195	10.1111	20641	12	253	4	1.58103	0.78424	17711|66152|66576|67530	CYTB|Uqcr10|Uqcrh|Uqcrb	-2.61655	0	5	0	0	-7.69445	27.195
1	-4.84021	GO:0006122	M1	1	0	GO Biological Processes	19	mitochondrial electron transport, ubiquinol to cytochrome c	19_GO:0008152 metabolic process	-4.84021	25.1031	9.68374	20641	13	253	4	1.58103	0.78424	17711|66152|66576|67530	CYTB|Uqcr10|Uqcrh|Uqcrb	-2.4657	0	5	0	0	-7.69445	27.195
1	-4.80918	GO:1902495	M1	1	0	GO Cellular Components	20	transmembrane transporter complex		-4.80918	3.50903	5.43988	20641	372	253	16	6.32411	1.53022	12314|17711|17716|17717|17992|17993|54405|66152|66414|66416|66576|67530|68202|68342|69306|595136	Calm2|CYTB|ND1|ND2|Ndufa4|Ndufs4|Ndufa1|Uqcr10|Ndufa12|Ndufa7|Uqcrh|Uqcrb|Ndufa5|Ndufb10|Efcab9|Ndufs5	-2.43926	0	2	0	0	-22.529	17.1065
1	-4.76399	GO:0000027	M1	1	0	GO Biological Processes	19	ribosomal large subunit assembly	19_GO:0009987 cellular process	-4.76399	15.1083	8.17154	20641	27	253	5	1.97628	0.875044	17725|19988|66448|67025|268449	mt-Rnr2|Rpl6|Mrpl20|Rpl11|Rpl23a	-2.39862	0	4	0	0	-9.9324	20.3962
1	-4.68311	GO:0009117	M1	1	0	GO Biological Processes	19	nucleotide metabolic process	19_GO:0008152 metabolic process	-4.68311	3.2711	5.26366	20641	424	253	17	6.71937	1.57398	11958|17716|17717|17993|21991|54405|56451|57423|66355|66401|66414|66416|68202|68342|71679|595136|102631912	Atp5k|ND1|ND2|Ndufs4|Tpi1|Ndufa1|Suclg1|Atp5j2|Gmpr|Nudt2|Ndufa12|Ndufa7|Ndufa5|Ndufb10|Atp5h|Ndufs5|Ndufb1	-2.32224	0	2	0	0	-22.529	17.1065
1	-4.60506	GO:0048027	M1	1	0	GO Molecular Functions	21	mRNA 5'-UTR binding		-4.60506	14.0664	7.84372	20641	29	253	5	1.97628	0.875044	19941|20044|20115|67945|78581	Rpl26|Rps14|Rps7|Rpl41|Utp23	-2.24865	0	7	1	1	-4.60506	14.0664
1	-4.58023	GO:0006753	M1	1	0	GO Biological Processes	19	nucleoside phosphate metabolic process	19_GO:0008152 metabolic process	-4.58023	3.21052	5.1724	20641	432	253	17	6.71937	1.57398	11958|17716|17717|17993|21991|54405|56451|57423|66355|66401|66414|66416|68202|68342|71679|595136|102631912	Atp5k|ND1|ND2|Ndufs4|Tpi1|Ndufa1|Suclg1|Atp5j2|Gmpr|Nudt2|Ndufa12|Ndufa7|Ndufa5|Ndufb10|Atp5h|Ndufs5|Ndufb1	-2.22823	0	2	0	0	-22.529	17.1065
1	-4.53023	GO:0000470	M1	1	0	GO Biological Processes	19	maturation of LSU-rRNA	19_GO:0008152 metabolic process	-4.53023	13.5975	7.69171	20641	30	253	5	1.97628	0.875044	52530|59050|66489|67949|100038991	Nhp2|Nsa2|Rpl35|Nifk|Gm2000	-2.18258	0	8	1	1	-4.53023	14.3973
1	-4.45818	GO:0071007	M1	1	0	GO Cellular Components	20	U2-type catalytic step 2 spliceosome		-4.45818	13.1589	7.5468	20641	31	253	5	1.97628	0.875044	66070|66354|69878|107686|231889	Cwc15|Snw1|Snrpf|Snrpd2|Bud31	-2.11486	0	9	1	1	-4.45818	13.1589
1	-4.25698	GO:0015453	M1	1	0	GO Molecular Functions	21	oxidoreduction-driven active transmembrane transporter activity		-4.25698	11.9978	7.14933	20641	34	253	5	1.97628	0.875044	17711|17716|17717|17993|66142	CYTB|ND1|ND2|Ndufs4|Cox7b	-1.91794	0	10	1	1	-4.25698	14.3973
1	-4.13377	GO:0000462	M1	1	0	GO Biological Processes	19	maturation of SSU-rRNA from tricistronic rRNA transcript (SSU-rRNA, 5.8S rRNA, LSU-rRNA)	19_GO:0008152 metabolic process	-4.13377	11.3312	6.91107	20641	36	253	5	1.97628	0.875044	20044|20085|30946|66481|78581	Rps14|Rps19|Abt1|Rps21|Utp23	-1.79896	0	11	1	1	-4.13377	16.317
1	-4.10085	GO:0008380	M1	1	0	GO Biological Processes	19	RNA splicing	19_GO:0008152 metabolic process	-4.10085	3.37926	4.91301	20641	338	253	14	5.5336	1.43742	17149|19383|66070|66177|66354|66492|66618|69878|78372|98985|107686|209003|231889|237859	Magoh|Raly|Cwc15|Ubl5|Snw1|Zmat2|Snrnp27|Snrpf|Snrnp25|Clp1|Snrpd2|Rbmx2|Bud31|Nsrp1	-1.77024	0	9	0	0	-4.45818	13.1589
1	-4.03858	GO:0005753	M1	1	0	GO Cellular Components	20	mitochondrial proton-transporting ATP synthase complex		-4.03858	16.317	7.63416	20641	20	253	4	1.58103	0.78424	11958|57423|66477|71679	Atp5k|Atp5j2|Atp5md|Atp5h	-1.71213	0	12	1	1	-4.03858	20.3962
1	-3.96287	GO:1901020	M1	1	0	GO Biological Processes	19	negative regulation of calcium ion transmembrane transporter activity	19_GO:0051179 localization	-3.96287	10.4596	6.58687	20641	39	253	5	1.97628	0.875044	12314|14697|19055|19058|67704	Calm2|Gnb5|Ppp3ca|Ppp3r1|1810037I17Rik	-1.64247	0	13	1	1	-3.96287	14.3973
1	-3.96073	GO:0055086	M1	1	0	GO Biological Processes	19	nucleobase-containing small molecule metabolic process	19_GO:0008152 metabolic process	-3.96073	2.85968	4.61673	20641	485	253	17	6.71937	1.57398	11958|17716|17717|17993|21991|54405|56451|57423|66355|66401|66414|66416|68202|68342|71679|595136|102631912	Atp5k|ND1|ND2|Ndufs4|Tpi1|Ndufa1|Suclg1|Atp5j2|Gmpr|Nudt2|Ndufa12|Ndufa7|Ndufa5|Ndufb10|Atp5h|Ndufs5|Ndufb1	-1.64247	0	2	0	0	-22.529	17.1065
1	-3.95614	GO:0006367	M1	1	0	GO Biological Processes	19	transcription initiation from RNA polymerase II promoter	19_GO:0008152 metabolic process	-3.95614	7.89532	6.05712	20641	62	253	6	2.37154	0.956629	67673|68153|69790|69920|99730|209361	Elob|Gtf2e2|Med30|Polr2i|Taf13|Taf3	-1.64192	0	14	1	1	-3.95614	17.4825
1	-3.951	GO:0045259	M1	1	0	GO Cellular Components	20	proton-transporting ATP synthase complex		-3.951	15.54	7.42604	20641	21	253	4	1.58103	0.78424	11958|57423|66477|71679	Atp5k|Atp5j2|Atp5md|Atp5h	-1.64078	0	12	0	0	-4.03858	20.3962
1	-3.91971	GO:0006352	M1	1	0	GO Biological Processes	19	DNA-templated transcription, initiation	19_GO:0008152 metabolic process	-3.91971	6.3455	5.66136	20641	90	253	7	2.7668	1.03118	67673|68153|69790|69920|99730|209361|330959	Elob|Gtf2e2|Med30|Polr2i|Taf13|Taf3|Snapc5	-1.61669	0	14	0	0	-3.95614	17.4825
1	-3.91901	GO:0016071	M1	1	0	GO Biological Processes	19	mRNA metabolic process	19_GO:0008152 metabolic process	-3.91901	2.64525	4.50087	20641	586	253	19	7.50988	1.65693	16588|17149|19383|66070|66177|66354|66492|66618|69878|69920|78372|78428|98985|99730|107686|209003|209361|231889|237859	Kin|Magoh|Raly|Cwc15|Ubl5|Snw1|Zmat2|Snrnp27|Snrpf|Polr2i|Snrnp25|Pym1|Clp1|Taf13|Snrpd2|Rbmx2|Taf3|Bud31|Nsrp1	-1.61669	0	9	0	0	-4.45818	13.1589
1	-3.87879	GO:0006414	M1	1	0	GO Biological Processes	19	translational elongation	19_GO:0008152 metabolic process	-3.87879	7.64859	5.93412	20641	64	253	6	2.37154	0.956629	17739|17744|17746|55949|67186|69163	TrnP|TrnT|TrnW|Eef1b2|Rplp2|Mrpl44	-1.58036	0	15	1	1	-3.87879	8.43983
1	-3.8394	GO:1902255	M1	1	0	GO Biological Processes	19	positive regulation of intrinsic apoptotic signaling pathway by p53 class mediator	19_GO:0023052 signaling	-3.8394	27.195	8.75582	20641	9	253	3	1.18577	0.680534	19941|20115|67025	Rpl26|Rps7|Rpl11	-1.54867	0	16	1	1	-3.8394	27.195
1	-3.8394	GO:0005885	M1	1	0	GO Cellular Components	20	Arp2/3 protein complex		-3.8394	27.195	8.75582	20641	9	253	3	1.18577	0.680534	56378|74192|76709	Arpc3|Arpc5l|Arpc2	-1.54867	0	17	1	1	-3.8394	27.195
1	-3.77225	GO:0005684	M1	1	0	GO Cellular Components	20	U2-type spliceosomal complex		-3.77225	6.01152	5.45376	20641	95	253	7	2.7668	1.03118	66070|66354|66492|69878|107686|209003|231889	Cwc15|Snw1|Zmat2|Snrpf|Snrpd2|Rbmx2|Bud31	-1.4853	0	9	0	0	-4.45818	13.1589
1	-3.74386	GO:0071013	M1	1	0	GO Cellular Components	20	catalytic step 2 spliceosome		-3.74386	5.9489	5.41401	20641	96	253	7	2.7668	1.03118	17149|19383|66070|66354|69878|107686|231889	Magoh|Raly|Cwc15|Snw1|Snrpf|Snrpd2|Bud31	-1.46068	0	9	0	0	-4.45818	13.1589
1	-3.71424	GO:0005751	M1	1	0	GO Cellular Components	20	mitochondrial respiratory chain complex IV		-3.71424	13.5975	6.87868	20641	24	253	4	1.58103	0.78424	12867|17992|66142|110323	Cox7c|Ndufa4|Cox7b|Cox6b1	-1.43479	0	18	1	1	-3.71424	13.5975
1	-3.68845	GO:1990948	M1	1	0	GO Molecular Functions	21	ubiquitin ligase inhibitor activity		-3.68845	24.4755	8.27146	20641	10	253	3	1.18577	0.680534	20115|65019|67025	Rps7|Rpl23|Rpl11	-1.41269	0	16	0	0	-3.8394	27.195
1	-3.67881	GO:0090407	M1	1	0	GO Biological Processes	19	organophosphate biosynthetic process	19_GO:0008152 metabolic process	-3.67881	2.81328	4.4007	20641	464	253	16	6.32411	1.53022	11958|17716|17717|17993|21991|54405|57423|66355|66401|66414|66416|68202|68342|71679|595136|102631912	Atp5k|ND1|ND2|Ndufs4|Tpi1|Ndufa1|Atp5j2|Gmpr|Nudt2|Ndufa12|Ndufa7|Ndufa5|Ndufb10|Atp5h|Ndufs5|Ndufb1	-1.40672	0	2	0	0	-22.529	17.1065
1	-3.6562	GO:0006366	M1	1	0	GO Biological Processes	19	transcription by RNA polymerase II	19_GO:0008152 metabolic process	-3.6562	3.99926	4.79567	20641	204	253	10	3.95257	1.22496	17749|22433|67673|68153|69790|69833|69920|99730|209361|330959	Polr2k|Xbp1|Elob|Gtf2e2|Med30|Polr2f|Polr2i|Taf13|Taf3|Snapc5	-1.38774	0	14	0	0	-3.95614	17.4825
1	-3.62189	GO:0006397	M1	1	0	GO Biological Processes	19	mRNA processing	19_GO:0008152 metabolic process	-3.62189	2.89994	4.39283	20641	422	253	15	5.92885	1.48475	16588|17149|19383|66070|66177|66354|66492|66618|69878|78372|98985|107686|209003|231889|237859	Kin|Magoh|Raly|Cwc15|Ubl5|Snw1|Zmat2|Snrnp27|Snrpf|Snrnp25|Clp1|Snrpd2|Rbmx2|Bud31|Nsrp1	-1.358	0	9	0	0	-4.45818	13.1589
1	-3.61929	GO:0003729	M1	1	0	GO Molecular Functions	21	mRNA binding		-3.61929	3.03774	4.44219	20641	376	253	14	5.5336	1.43742	17739|17744|17746|19941|19946|19988|20044|20115|52530|66489|67945|68537|78581|237859	TrnP|TrnT|TrnW|Rpl26|Rpl30|Rpl6|Rps14|Rps7|Nhp2|Rpl35|Rpl41|Mrpl13|Utp23|Nsrp1	-1.358	0	7	0	0	-4.60506	14.0664
1	-3.58844	GO:0005681	M1	1	0	GO Cellular Components	20	spliceosomal complex		-3.58844	3.92235	4.71874	20641	208	253	10	3.95257	1.22496	17149|19383|66070|66354|66492|69878|78372|107686|209003|231889	Magoh|Raly|Cwc15|Snw1|Zmat2|Snrpf|Snrnp25|Snrpd2|Rbmx2|Bud31	-1.3307	0	9	0	0	-4.45818	13.1589
1	-3.5541	GO:0055105	M1	1	0	GO Molecular Functions	21	ubiquitin-protein transferase inhibitor activity		-3.5541	22.2504	7.85313	20641	11	253	3	1.18577	0.680534	20115|65019|67025	Rps7|Rpl23|Rpl11	-1.30336	0	16	0	0	-3.8394	27.195
1	-3.5541	GO:1904667	M1	1	0	GO Biological Processes	19	negative regulation of ubiquitin protein ligase activity	19_GO:0048519 negative regulation of biological process	-3.5541	22.2504	7.85313	20641	11	253	3	1.18577	0.680534	20115|65019|67025	Rps7|Rpl23|Rpl11	-1.30336	0	16	0	0	-3.8394	27.195
1	-3.50887	GO:0000469	M1	1	0	GO Biological Processes	19	cleavage involved in rRNA processing	19_GO:0008152 metabolic process	-3.50887	12.0867	6.4214	20641	27	253	4	1.58103	0.78424	30946|52530|66481|78581	Abt1|Nhp2|Rps21|Utp23	-1.26503	0	11	0	0	-4.13377	16.317
1	-3.50887	GO:0045277	M1	1	0	GO Cellular Components	20	respiratory chain complex IV		-3.50887	12.0867	6.4214	20641	27	253	4	1.58103	0.78424	12867|17992|66142|110323	Cox7c|Ndufa4|Cox7b|Cox6b1	-1.26503	0	18	0	0	-3.71424	13.5975
1	-3.46711	GO:0016591	M1	1	0	GO Cellular Components	20	RNA polymerase II, holoenzyme		-3.46711	6.44092	5.2935	20641	76	253	6	2.37154	0.956629	17749|68153|69833|69920|99730|209361	Polr2k|Gtf2e2|Polr2f|Polr2i|Taf13|Taf3	-1.22668	0	14	0	0	-3.95614	17.4825
1	-3.4533	GO:0032543	M1	1	0	GO Biological Processes	19	mitochondrial translation	19_GO:0008152 metabolic process	-3.4533	5.33734	5.01079	20641	107	253	7	2.7668	1.03118	66242|66292|66416|66448|68537|69163|94066	Mrps16|Mrps21|Ndufa7|Mrpl20|Mrpl13|Mrpl44|Mrpl36	-1.21624	0	6	0	0	-5.63327	7.81133
1	-3.44462	GO:0030490	M1	1	0	GO Biological Processes	19	maturation of SSU-rRNA	19_GO:0008152 metabolic process	-3.44462	8.1585	5.64542	20641	50	253	5	1.97628	0.875044	20044|20085|30946|66481|78581	Rps14|Rps19|Abt1|Rps21|Utp23	-1.21425	0	11	0	0	-4.13377	16.317
1	-3.44462	GO:0016469	M1	1	0	GO Cellular Components	20	proton-transporting two-sector ATPase complex		-3.44462	8.1585	5.64542	20641	50	253	5	1.97628	0.875044	11958|57423|66477|69668|71679	Atp5k|Atp5j2|Atp5md|Ccdc115|Atp5h	-1.21425	0	12	0	0	-4.03858	20.3962
1	-3.4331	GO:0000276	M1	1	0	GO Cellular Components	20	mitochondrial proton-transporting ATP synthase complex, coupling factor F(o)		-3.4331	20.3962	7.48681	20641	12	253	3	1.18577	0.680534	11958|57423|71679	Atp5k|Atp5j2|Atp5h	-1.20603	0	12	0	0	-4.03858	20.3962
1	-3.36454	GO:0009055	M1	1	0	GO Molecular Functions	21	electron transfer activity		-3.36454	7.84471	5.50512	20641	52	253	5	1.97628	0.875044	17711|17716|17717|17993|66142	CYTB|ND1|ND2|Ndufs4|Cox7b	-1.14075	0	10	0	0	-4.25698	14.3973
1	-3.3231	GO:0045263	M1	1	0	GO Cellular Components	20	proton-transporting ATP synthase complex, coupling factor F(o)		-3.3231	18.8273	7.16237	20641	13	253	3	1.18577	0.680534	11958|57423|71679	Atp5k|Atp5j2|Atp5h	-1.10256	0	12	0	0	-4.03858	20.3962
1	-3.27201	GO:1901798	M1	1	0	GO Biological Processes	19	positive regulation of signal transduction by p53 class mediator	19_GO:0023052 signaling	-3.27201	10.5271	5.9133	20641	31	253	4	1.58103	0.78424	19941|20115|65019|67025	Rpl26|Rps7|Rpl23|Rpl11	-1.05471	0	16	0	0	-3.8394	27.195
1	-3.22231	GO:0005665	M1	1	0	GO Cellular Components	20	RNA polymerase II, core complex		-3.22231	17.4825	6.87222	20641	14	253	3	1.18577	0.680534	17749|69833|69920	Polr2k|Polr2f|Polr2i	-1.0082	0	14	0	0	-3.95614	17.4825
1	-3.21456	GO:1903170	M1	1	0	GO Biological Processes	19	negative regulation of calcium ion transmembrane transport	19_GO:0051179 localization	-3.21456	7.28437	5.24576	20641	56	253	5	1.97628	0.875044	12314|14697|19055|19058|67704	Calm2|Gnb5|Ppp3ca|Ppp3r1|1810037I17Rik	-1.00679	0	13	0	0	-3.96287	14.3973
1	-3.21456	GO:0098754	M1	1	0	GO Biological Processes	19	detoxification	19_GO:0098754 detoxification	-3.21456	7.28437	5.24576	20641	56	253	5	1.97628	0.875044	13885|14866|17748|17750|18477	Esd|Gstm5|Mt1|Mt2|Prdx1	-1.00679	0	19	1	1	-3.21456	7.28437
1	-3.14712	GO:1901137	M1	1	0	GO Biological Processes	19	carbohydrate derivative biosynthetic process	19_GO:0008152 metabolic process	-3.14712	2.51514	3.8943	20641	519	253	16	6.32411	1.53022	11958|17716|17717|17993|21991|54405|57423|66355|66401|66414|66416|68202|68342|71679|595136|102631912	Atp5k|ND1|ND2|Ndufs4|Tpi1|Ndufa1|Atp5j2|Gmpr|Nudt2|Ndufa12|Ndufa7|Ndufa5|Ndufb10|Atp5h|Ndufs5|Ndufb1	-0.942491	0	2	0	0	-22.529	17.1065
1	-3.12934	GO:0000478	M1	1	0	GO Biological Processes	19	endonucleolytic cleavage involved in rRNA processing	19_GO:0008152 metabolic process	-3.12934	16.317	6.61058	20641	15	253	3	1.18577	0.680534	30946|66481|78581	Abt1|Rps21|Utp23	-0.937029	0	11	0	0	-4.13377	16.317
1	-3.12934	GO:0000479	M1	1	0	GO Biological Processes	19	endonucleolytic cleavage of tricistronic rRNA transcript (SSU-rRNA, 5.8S rRNA, LSU-rRNA)	19_GO:0008152 metabolic process	-3.12934	16.317	6.61058	20641	15	253	3	1.18577	0.680534	30946|66481|78581	Abt1|Rps21|Utp23	-0.937029	0	11	0	0	-4.13377	16.317
1	-3.12934	GO:0046933	M1	1	0	GO Molecular Functions	21	proton-transporting ATP synthase activity, rotational mechanism		-3.12934	16.317	6.61058	20641	15	253	3	1.18577	0.680534	11958|57423|71679	Atp5k|Atp5j2|Atp5h	-0.937029	0	12	0	0	-4.03858	20.3962
1	-3.12934	GO:0034314	M1	1	0	GO Biological Processes	19	Arp2/3 complex-mediated actin nucleation	19_GO:0009987 cellular process	-3.12934	16.317	6.61058	20641	15	253	3	1.18577	0.680534	56378|74192|76709	Arpc3|Arpc5l|Arpc2	-0.937029	0	17	0	0	-3.8394	27.195
1	-3.11083	GO:0034101	M1	1	0	GO Biological Processes	19	erythrocyte homeostasis	19_GO:0002376 immune system process	-3.11083	4.68111	4.54264	20641	122	253	7	2.7668	1.03118	11983|18477|20044|20068|20085|20088|20104	Atpif1|Prdx1|Rps14|Rps17|Rps19|Rps24|Rps6	-0.921549	0	3	0	0	-14.5488	19.5095
1	-3.07653	GO:0000315	M1	1	0	GO Cellular Components	20	organellar large ribosomal subunit		-3.07653	6.79875	5.01077	20641	60	253	5	1.97628	0.875044	17725|66448|68537|69163|94066	mt-Rnr2|Mrpl20|Mrpl13|Mrpl44|Mrpl36	-0.893239	0	6	0	0	-5.63327	7.81133
1	-3.07653	GO:0005762	M1	1	0	GO Cellular Components	20	mitochondrial large ribosomal subunit		-3.07653	6.79875	5.01077	20641	60	253	5	1.97628	0.875044	17725|66448|68537|69163|94066	mt-Rnr2|Mrpl20|Mrpl13|Mrpl44|Mrpl36	-0.893239	0	6	0	0	-5.63327	7.81133
1	-2.96271	GO:0000463	M1	1	0	GO Biological Processes	19	maturation of LSU-rRNA from tricistronic rRNA transcript (SSU-rRNA, 5.8S rRNA, LSU-rRNA)	19_GO:0008152 metabolic process	-2.96271	14.3973	6.1558	20641	17	253	3	1.18577	0.680534	66489|67949|100038991	Rpl35|Nifk|Gm2000	-0.788251	0	8	0	0	-4.53023	14.3973
1	-2.96271	GO:0008137	M1	1	0	GO Molecular Functions	21	NADH dehydrogenase (ubiquinone) activity		-2.96271	14.3973	6.1558	20641	17	253	3	1.18577	0.680534	17716|17717|17993	ND1|ND2|Ndufs4	-0.788251	0	10	0	0	-4.25698	14.3973
1	-2.96271	GO:0070262	M1	1	0	GO Biological Processes	19	peptidyl-serine dephosphorylation	19_GO:0008152 metabolic process	-2.96271	14.3973	6.1558	20641	17	253	3	1.18577	0.680534	17872|19055|71978	Ppp1r15a|Ppp3ca|Ppp2r2a	-0.788251	0	13	0	0	-3.96287	14.3973
1	-2.95152	GO:1901019	M1	1	0	GO Biological Processes	19	regulation of calcium ion transmembrane transporter activity	19_GO:0051179 localization	-2.95152	5.15274	4.51919	20641	95	253	6	2.37154	0.956629	12314|14697|19055|19058|67704|75909	Calm2|Gnb5|Ppp3ca|Ppp3r1|1810037I17Rik|Vmp1	-0.779971	0	13	0	0	-3.96287	14.3973
1	-2.88746	GO:0050136	M1	1	0	GO Molecular Functions	21	NADH dehydrogenase (quinone) activity		-2.88746	13.5975	5.95624	20641	18	253	3	1.18577	0.680534	17716|17717|17993	ND1|ND2|Ndufs4	-0.718792	0	10	0	0	-4.25698	14.3973
1	-2.85877	GO:0055029	M1	1	0	GO Cellular Components	20	nuclear DNA-directed RNA polymerase complex		-2.85877	4.94454	4.38249	20641	99	253	6	2.37154	0.956629	17749|68153|69833|69920|99730|209361	Polr2k|Gtf2e2|Polr2f|Polr2i|Taf13|Taf3	-0.699935	0	14	0	0	-3.95614	17.4825
1	-2.85725	GO:0000375	M1	1	0	GO Biological Processes	19	RNA splicing, via transesterification reactions	19_GO:0008152 metabolic process	-2.85725	3.41519	3.96557	20641	215	253	9	3.55731	1.16449	66070|66177|66354|66492|69878|78372|107686|209003|231889	Cwc15|Ubl5|Snw1|Zmat2|Snrpf|Snrnp25|Snrpd2|Rbmx2|Bud31	-0.699935	0	9	0	0	-4.45818	13.1589
1	-2.85725	GO:0000377	M1	1	0	GO Biological Processes	19	RNA splicing, via transesterification reactions with bulged adenosine as nucleophile	19_GO:0008152 metabolic process	-2.85725	3.41519	3.96557	20641	215	253	9	3.55731	1.16449	66070|66177|66354|66492|69878|78372|107686|209003|231889	Cwc15|Ubl5|Snw1|Zmat2|Snrpf|Snrnp25|Snrpd2|Rbmx2|Bud31	-0.699935	0	9	0	0	-4.45818	13.1589
1	-2.85725	GO:0000398	M1	1	0	GO Biological Processes	19	mRNA splicing, via spliceosome	19_GO:0008152 metabolic process	-2.85725	3.41519	3.96557	20641	215	253	9	3.55731	1.16449	66070|66177|66354|66492|69878|78372|107686|209003|231889	Cwc15|Ubl5|Snw1|Zmat2|Snrpf|Snrnp25|Snrpd2|Rbmx2|Bud31	-0.699935	0	9	0	0	-4.45818	13.1589
1	-2.83022	GO:0090501	M1	1	0	GO Biological Processes	19	RNA phosphodiester bond hydrolysis	19_GO:0008152 metabolic process	-2.83022	5.9989	4.59947	20641	68	253	5	1.97628	0.875044	30946|52530|66481|69920|78581	Abt1|Nhp2|Rps21|Polr2i|Utp23	-0.675706	0	11	0	0	-4.13377	16.317
1	-2.79878	GO:0140053	M1	1	0	GO Biological Processes	19	mitochondrial gene expression	19_GO:0008152 metabolic process	-2.79878	4.13837	4.12062	20641	138	253	7	2.7668	1.03118	66242|66292|66416|66448|68537|69163|94066	Mrps16|Mrps21|Ndufa7|Mrpl20|Mrpl13|Mrpl44|Mrpl36	-0.647035	0	6	0	0	-5.63327	7.81133
1	-2.79216	GO:0000428	M1	1	0	GO Cellular Components	20	DNA-directed RNA polymerase complex		-2.79216	4.79912	4.2847	20641	102	253	6	2.37154	0.956629	17749|68153|69833|69920|99730|209361	Polr2k|Gtf2e2|Polr2f|Polr2i|Taf13|Taf3	-0.644499	0	14	0	0	-3.95614	17.4825
1	-2.79074	GO:0140694	M1	1	0	GO Biological Processes	19	non-membrane-bounded organelle assembly	19_GO:0009987 cellular process	-2.79074	2.89495	3.74479	20641	310	253	11	4.34783	1.2821	17724|17725|19988|20044|20085|22003|30946|66448|67025|75617|268449	mt-Rnr1|mt-Rnr2|Rpl6|Rps14|Rps19|Tpm1|Abt1|Mrpl20|Rpl11|Rps25|Rpl23a	-0.644499	0	4	0	0	-9.9324	20.3962
1	-2.7501	GO:0003954	M1	1	0	GO Molecular Functions	21	NADH dehydrogenase activity		-2.7501	12.2377	5.60102	20641	20	253	3	1.18577	0.680534	17716|17717|17993	ND1|ND2|Ndufs4	-0.608255	0	10	0	0	-4.25698	14.3973
1	-2.74907	GO:0030880	M1	1	0	GO Cellular Components	20	RNA polymerase complex		-2.74907	4.70683	4.22161	20641	104	253	6	2.37154	0.956629	17749|68153|69833|69920|99730|209361	Polr2k|Gtf2e2|Polr2f|Polr2i|Taf13|Taf3	-0.608255	0	14	0	0	-3.95614	17.4825
1	-2.68708	GO:0003955	M1	1	0	GO Molecular Functions	21	NAD(P)H dehydrogenase (quinone) activity		-2.68708	11.655	5.44185	20641	21	253	3	1.18577	0.680534	17716|17717|17993	ND1|ND2|Ndufs4	-0.556163	0	10	0	0	-4.25698	14.3973
1	-2.68708	GO:0015252	M1	1	0	GO Molecular Functions	21	proton channel activity		-2.68708	11.655	5.44185	20641	21	253	3	1.18577	0.680534	11958|57423|71679	Atp5k|Atp5j2|Atp5h	-0.556163	0	12	0	0	-4.03858	20.3962
1	-2.68708	GO:1901386	M1	1	0	GO Biological Processes	19	negative regulation of voltage-gated calcium channel activity	19_GO:0051179 localization	-2.68708	11.655	5.44185	20641	21	253	3	1.18577	0.680534	14697|19055|19058	Gnb5|Ppp3ca|Ppp3r1	-0.556163	0	13	0	0	-3.96287	14.3973
1	-2.68632	GO:1904063	M1	1	0	GO Biological Processes	19	negative regulation of cation transmembrane transport	19_GO:0051179 localization	-2.68632	4.57486	4.12992	20641	107	253	6	2.37154	0.956629	12314|14697|19055|19058|19735|67704	Calm2|Gnb5|Ppp3ca|Ppp3r1|Rgs2|1810037I17Rik	-0.556163	0	13	0	0	-3.96287	14.3973
1	-2.65943	GO:0030833	M1	1	0	GO Biological Processes	19	regulation of actin filament polymerization	19_GO:0050789 regulation of biological process	-2.65943	3.91161	3.9329	20641	146	253	7	2.7668	1.03118	19241|22003|56378|74192|75339|76709|260409	Tmsb4x|Tpm1|Arpc3|Arpc5l|Mphosph8|Arpc2|Cdc42ep3	-0.531891	0	17	0	0	-3.8394	27.195
1	-2.64129	GO:0051926	M1	1	0	GO Biological Processes	19	negative regulation of calcium ion transport	19_GO:0051179 localization	-2.64129	5.439	4.29011	20641	75	253	5	1.97628	0.875044	12314|14697|19055|19058|67704	Calm2|Gnb5|Ppp3ca|Ppp3r1|1810037I17Rik	-0.516364	0	13	0	0	-3.96287	14.3973
1	-2.62733	GO:0033177	M1	1	0	GO Cellular Components	20	proton-transporting two-sector ATPase complex, proton-transporting domain		-2.62733	11.1252	5.2931	20641	22	253	3	1.18577	0.680534	11958|57423|71679	Atp5k|Atp5j2|Atp5h	-0.507573	0	12	0	0	-4.03858	20.3962
1	-2.62733	GO:0051444	M1	1	0	GO Biological Processes	19	negative regulation of ubiquitin-protein transferase activity	19_GO:0048519 negative regulation of biological process	-2.62733	11.1252	5.2931	20641	22	253	3	1.18577	0.680534	20115|65019|67025	Rps7|Rpl23|Rpl11	-0.507573	0	16	0	0	-3.8394	27.195
1	-2.57721	GO:0002262	M1	1	0	GO Biological Processes	19	myeloid cell homeostasis	19_GO:0002376 immune system process	-2.57721	3.78209	3.82222	20641	151	253	7	2.7668	1.03118	11983|18477|20044|20068|20085|20088|20104	Atpif1|Prdx1|Rps14|Rps17|Rps19|Rps24|Rps6	-0.460019	0	3	0	0	-14.5488	19.5095
1	-2.57055	GO:1904666	M1	1	0	GO Biological Processes	19	regulation of ubiquitin protein ligase activity	19_GO:0065007 biological regulation	-2.57055	10.6415	5.15364	20641	23	253	3	1.18577	0.680534	20115|65019|67025	Rps7|Rpl23|Rpl11	-0.455904	0	16	0	0	-3.8394	27.195
1	-2.51648	GO:0003899	M1	1	0	GO Molecular Functions	21	DNA-directed 5'-3' RNA polymerase activity		-2.51648	10.1981	5.0225	20641	24	253	3	1.18577	0.680534	17749|69833|69920	Polr2k|Polr2f|Polr2i	-0.406879	0	14	0	0	-3.95614	17.4825
1	-2.51648	GO:0055106	M1	1	0	GO Molecular Functions	21	ubiquitin-protein transferase regulator activity		-2.51648	10.1981	5.0225	20641	24	253	3	1.18577	0.680534	20115|65019|67025	Rps7|Rpl23|Rpl11	-0.406879	0	16	0	0	-3.8394	27.195
1	-2.51045	GO:0034766	M1	1	0	GO Biological Processes	19	negative regulation of ion transmembrane transport	19_GO:0051179 localization	-2.51045	4.21991	3.874	20641	116	253	6	2.37154	0.956629	12314|14697|19055|19058|19735|67704	Calm2|Gnb5|Ppp3ca|Ppp3r1|Rgs2|1810037I17Rik	-0.40336	0	13	0	0	-3.96287	14.3973
1	-2.48648	GO:1901021	M1	1	0	GO Biological Processes	19	positive regulation of calcium ion transmembrane transporter activity	19_GO:0051179 localization	-2.48648	6.5268	4.35861	20641	50	253	4	1.58103	0.78424	12314|19055|19058|75909	Calm2|Ppp3ca|Ppp3r1|Vmp1	-0.381872	0	13	0	0	-3.96287	14.3973
1	-2.46487	GO:0006120	M1	1	0	GO Biological Processes	19	mitochondrial electron transport, NADH to ubiquinone	19_GO:0008152 metabolic process	-2.46487	9.7902	4.89885	20641	25	253	3	1.18577	0.680534	17716|17717|66416	ND1|ND2|Ndufa7	-0.362743	0	10	0	0	-4.25698	14.3973
1	-2.43769	GO:0032984	M1	1	0	GO Biological Processes	19	protein-containing complex disassembly	19_GO:0009987 cellular process	-2.43769	4.07925	3.76846	20641	120	253	6	2.37154	0.956629	22320|56471|65019|68953|75909|78428	Vamp8|Stmn4|Rpl23|Chmp2a|Vmp1|Pym1	-0.338024	0	20	1	1	-2.43769	4.07925
1	-2.4273	GO:0032413	M1	1	0	GO Biological Processes	19	negative regulation of ion transmembrane transporter activity	19_GO:0051179 localization	-2.4273	4.85625	3.94505	20641	84	253	5	1.97628	0.875044	12314|14697|19055|19058|67704	Calm2|Gnb5|Ppp3ca|Ppp3r1|1810037I17Rik	-0.332144	0	13	0	0	-3.96287	14.3973
1	-2.42451	GO:0071005	M1	1	0	GO Cellular Components	20	U2-type precatalytic spliceosome		-2.42451	6.27577	4.24324	20641	52	253	4	1.58103	0.78424	66492|69878|107686|209003	Zmat2|Snrpf|Snrpd2|Rbmx2	-0.332144	0	9	0	0	-4.45818	13.1589
1	-2.42451	GO:2001258	M1	1	0	GO Biological Processes	19	negative regulation of cation channel activity	19_GO:0051179 localization	-2.42451	6.27577	4.24324	20641	52	253	4	1.58103	0.78424	12314|14697|19055|19058	Calm2|Gnb5|Ppp3ca|Ppp3r1	-0.332144	0	13	0	0	-3.96287	14.3973
1	-2.41554	GO:0034062	M1	1	0	GO Molecular Functions	21	5'-3' RNA polymerase activity		-2.41554	9.41365	4.78198	20641	26	253	3	1.18577	0.680534	17749|69833|69920	Polr2k|Polr2f|Polr2i	-0.330348	0	14	0	0	-3.95614	17.4825
1	-2.41554	GO:0097747	M1	1	0	GO Molecular Functions	21	RNA polymerase activity		-2.41554	9.41365	4.78198	20641	26	253	3	1.18577	0.680534	17749|69833|69920	Polr2k|Polr2f|Polr2i	-0.330348	0	14	0	0	-3.95614	17.4825
1	-2.41554	GO:0045010	M1	1	0	GO Biological Processes	19	actin nucleation	19_GO:0009987 cellular process	-2.41554	9.41365	4.78198	20641	26	253	3	1.18577	0.680534	56378|74192|76709	Arpc3|Arpc5l|Arpc2	-0.330348	0	17	0	0	-3.8394	27.195
1	-2.39457	GO:0030968	M1	1	0	GO Biological Processes	19	endoplasmic reticulum unfolded protein response	19_GO:0023052 signaling	-2.39457	6.15736	4.1878	20641	53	253	4	1.58103	0.78424	13198|17872|22433|109815	Ddit3|Ppp1r15a|Xbp1|Selenos	-0.311744	0	21	1	1	-2.39457	8.74125
1	-2.38351	GO:0019888	M1	1	0	GO Molecular Functions	21	protein phosphatase regulator activity		-2.38351	4.74331	3.87502	20641	86	253	5	1.97628	0.875044	12314|17872|19058|59046|71978	Calm2|Ppp1r15a|Ppp3r1|Arpp19|Ppp2r2a	-0.303035	0	13	0	0	-3.96287	14.3973
1	-2.3683	GO:0005689	M1	1	0	GO Cellular Components	20	U12-type spliceosomal complex		-2.3683	9.065	4.67125	20641	27	253	3	1.18577	0.680534	69878|78372|107686	Snrpf|Snrnp25|Snrpd2	-0.293503	0	9	0	0	-4.45818	13.1589
1	-2.36528	GO:0071011	M1	1	0	GO Cellular Components	20	precatalytic spliceosome		-2.36528	6.04333	4.13376	20641	54	253	4	1.58103	0.78424	66492|69878|107686|209003	Zmat2|Snrpf|Snrpd2|Rbmx2	-0.293503	0	9	0	0	-4.45818	13.1589
1	-2.36528	GO:0008287	M1	1	0	GO Cellular Components	20	protein serine/threonine phosphatase complex		-2.36528	6.04333	4.13376	20641	54	253	4	1.58103	0.78424	17872|19055|19058|71978	Ppp1r15a|Ppp3ca|Ppp3r1|Ppp2r2a	-0.293503	0	13	0	0	-3.96287	14.3973
1	-2.36468	GO:0008064	M1	1	0	GO Biological Processes	19	regulation of actin polymerization or depolymerization	19_GO:0050789 regulation of biological process	-2.36468	3.46118	3.53582	20641	165	253	7	2.7668	1.03118	19241|22003|56378|74192|75339|76709|260409	Tmsb4x|Tpm1|Arpc3|Arpc5l|Mphosph8|Arpc2|Cdc42ep3	-0.293503	0	17	0	0	-3.8394	27.195
1	-2.36024	GO:0034599	M1	1	0	GO Biological Processes	19	cellular response to oxidative stress	19_GO:0050896 response to stimulus	-2.36024	3.12287	3.43612	20641	209	253	8	3.16206	1.10014	11629|12176|18477|22433|66521|109815|110265|209027	Aif1|Bnip3|Prdx1|Xbp1|Rwdd1|Selenos|Msra|Pycr1	-0.291351	0	21	0	0	-2.39457	8.74125
1	-2.34072	GO:0006351	M1	1	0	GO Biological Processes	19	transcription, DNA-templated	19_GO:0008152 metabolic process	-2.34072	2.52799	3.23492	20641	355	253	11	4.34783	1.2821	17749|21969|22433|67673|68153|69790|69833|69920|99730|209361|330959	Polr2k|Top1|Xbp1|Elob|Gtf2e2|Med30|Polr2f|Polr2i|Taf13|Taf3|Snapc5	-0.27411	0	14	0	0	-3.95614	17.4825
1	-2.33661	GO:1903293	M1	1	0	GO Cellular Components	20	phosphatase complex		-2.33661	5.93345	4.08107	20641	55	253	4	1.58103	0.78424	17872|19055|19058|71978	Ppp1r15a|Ppp3ca|Ppp3r1|Ppp2r2a	-0.272273	0	13	0	0	-3.96287	14.3973
1	-2.33169	GO:0097659	M1	1	0	GO Biological Processes	19	nucleic acid-templated transcription	19_GO:0008152 metabolic process	-2.33169	2.52088	3.22449	20641	356	253	11	4.34783	1.2821	17749|21969|22433|67673|68153|69790|69833|69920|99730|209361|330959	Polr2k|Top1|Xbp1|Elob|Gtf2e2|Med30|Polr2f|Polr2i|Taf13|Taf3|Snapc5	-0.269604	0	14	0	0	-3.95614	17.4825
1	-2.32299	GO:0006984	M1	1	0	GO Biological Processes	19	ER-nucleus signaling pathway	19_GO:0023052 signaling	-2.32299	8.74125	4.56612	20641	28	253	3	1.18577	0.680534	13198|109815|226144	Ddit3|Selenos|Erlin1	-0.264612	0	21	0	0	-2.39457	8.74125
1	-2.32222	GO:0030832	M1	1	0	GO Biological Processes	19	regulation of actin filament length	19_GO:0050789 regulation of biological process	-2.32222	3.39937	3.47848	20641	168	253	7	2.7668	1.03118	19241|22003|56378|74192|75339|76709|260409	Tmsb4x|Tpm1|Arpc3|Arpc5l|Mphosph8|Arpc2|Cdc42ep3	-0.264612	0	17	0	0	-3.8394	27.195
1	-2.28108	GO:1903533	M1	1	0	GO Biological Processes	19	regulation of protein targeting	19_GO:0051179 localization	-2.28108	5.72526	3.97948	20641	57	253	4	1.58103	0.78424	11983|15461|66169|76709	Atpif1|Hras|Tomm7|Arpc2	-0.229521	0	22	1	1	-2.28108	5.72526
1	-2.27947	GO:0090502	M1	1	0	GO Biological Processes	19	RNA phosphodiester bond hydrolysis, endonucleolytic	19_GO:0008152 metabolic process	-2.27947	8.43983	4.46611	20641	29	253	3	1.18577	0.680534	30946|66481|78581	Abt1|Rps21|Utp23	-0.229521	0	11	0	0	-4.13377	16.317
1	-2.27947	GO:0030533	M1	1	0	GO Molecular Functions	21	triplet codon-amino acid adaptor activity		-2.27947	8.43983	4.46611	20641	29	253	3	1.18577	0.680534	17739|17744|17746	TrnP|TrnT|TrnW	-0.229521	0	15	0	0	-3.87879	8.43983
1	-2.27831	GO:0032774	M1	1	0	GO Biological Processes	19	RNA biosynthetic process	19_GO:0008152 metabolic process	-2.27831	2.4791	3.16269	20641	362	253	11	4.34783	1.2821	17749|21969|22433|67673|68153|69790|69833|69920|99730|209361|330959	Polr2k|Top1|Xbp1|Elob|Gtf2e2|Med30|Polr2f|Polr2i|Taf13|Taf3|Snapc5	-0.229521	0	14	0	0	-3.95614	17.4825
1	-2.25418	GO:0097525	M1	1	0	GO Cellular Components	20	spliceosomal snRNP complex		-2.25418	5.62655	3.93047	20641	58	253	4	1.58103	0.78424	66492|69878|107686|209003	Zmat2|Snrpf|Snrpd2|Rbmx2	-0.207563	0	9	0	0	-4.45818	13.1589
1	-2.23954	GO:0032410	M1	1	0	GO Biological Processes	19	negative regulation of transporter activity	19_GO:0051179 localization	-2.23954	4.38629	3.64593	20641	93	253	5	1.97628	0.875044	12314|14697|19055|19058|67704	Calm2|Gnb5|Ppp3ca|Ppp3r1|1810037I17Rik	-0.195321	0	13	0	0	-3.96287	14.3973
1	-2.23761	GO:0035794	M1	1	0	GO Biological Processes	19	positive regulation of mitochondrial membrane permeability	19_GO:0051179 localization	-2.23761	8.1585	4.3708	20641	30	253	3	1.18577	0.680534	11983|12176|73689	Atpif1|Bnip3|Bloc1s2	-0.195321	0	23	1	1	-2.23761	8.1585
1	-2.20186	GO:0062197	M1	1	0	GO Biological Processes	19	cellular response to chemical stress	19_GO:0050896 response to stimulus	-2.20186	2.7195	3.16815	20641	270	253	9	3.55731	1.16449	11629|12176|13198|18477|22433|66521|109815|110265|209027	Aif1|Bnip3|Ddit3|Prdx1|Xbp1|Rwdd1|Selenos|Msra|Pycr1	-0.167729	0	21	0	0	-2.39457	8.74125
1	-2.20067	GO:2001242	M1	1	0	GO Biological Processes	19	regulation of intrinsic apoptotic signaling pathway	19_GO:0023052 signaling	-2.20067	3.22652	3.31396	20641	177	253	7	2.7668	1.03118	13198|19941|20115|22070|22433|67025|109815	Ddit3|Rpl26|Rps7|Tpt1|Xbp1|Rpl11|Selenos	-0.167729	0	16	0	0	-3.8394	27.195
1	-2.19731	GO:0046540	M1	1	0	GO Cellular Components	20	U4/U6 x U5 tri-snRNP complex		-2.19731	7.89532	4.27981	20641	31	253	3	1.18577	0.680534	66492|69878|107686	Zmat2|Snrpf|Snrpd2	-0.167729	0	9	0	0	-4.45818	13.1589
1	-2.19731	GO:0097526	M1	1	0	GO Cellular Components	20	spliceosomal tri-snRNP complex		-2.19731	7.89532	4.27981	20641	31	253	3	1.18577	0.680534	66492|69878|107686	Zmat2|Snrpf|Snrpd2	-0.167729	0	9	0	0	-4.45818	13.1589
1	-2.19731	GO:0005669	M1	1	0	GO Cellular Components	20	transcription factor TFIID complex		-2.19731	7.89532	4.27981	20641	31	253	3	1.18577	0.680534	68153|99730|209361	Gtf2e2|Taf13|Taf3	-0.167729	0	14	0	0	-3.95614	17.4825
1	-2.19731	GO:0045454	M1	1	0	GO Biological Processes	19	cell redox homeostasis	19_GO:0050789 regulation of biological process	-2.19731	7.89532	4.27981	20641	31	253	3	1.18577	0.680534	13198|18477|109815	Ddit3|Prdx1|Selenos	-0.167729	0	21	0	0	-2.39457	8.74125
1	-2.17663	GO:0140678	M1	1	0	GO Molecular Functions	21	molecular function inhibitor activity		-2.17663	5.34983	3.79003	20641	61	253	4	1.58103	0.78424	11983|12314|13198|209361	Atpif1|Calm2|Ddit3|Taf3	-0.149136	0	24	1	1	-2.17663	5.34983
1	-2.16315	GO:0090305	M1	1	0	GO Biological Processes	19	nucleic acid phosphodiester bond hydrolysis	19_GO:0008152 metabolic process	-2.16315	4.20541	3.52497	20641	97	253	5	1.97628	0.875044	30946|52530|66481|69920|78581	Abt1|Nhp2|Rps21|Polr2i|Utp23	-0.139793	0	11	0	0	-4.13377	16.317
1	-2.16315	GO:0015078	M1	1	0	GO Molecular Functions	21	proton transmembrane transporter activity		-2.16315	4.20541	3.52497	20641	97	253	5	1.97628	0.875044	11958|17711|57423|66142|71679	Atp5k|CYTB|Atp5j2|Cox7b|Atp5h	-0.139793	0	12	0	0	-4.03858	20.3962
1	-2.15845	GO:0005963	M1	1	0	GO Cellular Components	20	magnesium-dependent protein serine/threonine phosphatase complex		-2.15845	7.64859	4.1928	20641	32	253	3	1.18577	0.680534	19055|19058|71978	Ppp3ca|Ppp3r1|Ppp2r2a	-0.137148	0	13	0	0	-3.96287	14.3973
1	-2.12096	GO:1902253	M1	1	0	GO Biological Processes	19	regulation of intrinsic apoptotic signaling pathway by p53 class mediator	19_GO:0023052 signaling	-2.12096	7.41682	4.10948	20641	33	253	3	1.18577	0.680534	19941|20115|67025	Rpl26|Rps7|Rpl11	-0.109774	0	16	0	0	-3.8394	27.195
1	-2.12096	GO:0006099	M1	1	0	GO Biological Processes	19	tricarboxylic acid cycle	19_GO:0008152 metabolic process	-2.12096	7.41682	4.10948	20641	33	253	3	1.18577	0.680534	17993|56451|66128	Ndufs4|Suclg1|Mrps36	-0.109774	0	25	1	1	-2.12096	7.41682
1	-2.12096	GO:0000314	M1	1	0	GO Cellular Components	20	organellar small ribosomal subunit		-2.12096	7.41682	4.10948	20641	33	253	3	1.18577	0.680534	17724|66242|66292	mt-Rnr1|Mrps16|Mrps21	-0.109774	0	26	1	1	-2.12096	7.41682
1	-2.12096	GO:0005763	M1	1	0	GO Cellular Components	20	mitochondrial small ribosomal subunit		-2.12096	7.41682	4.10948	20641	33	253	3	1.18577	0.680534	17724|66242|66292	mt-Rnr1|Mrps16|Mrps21	-0.109774	0	26	0	0	-2.12096	7.41682
1	-2.12096	GO:0042168	M1	1	0	GO Biological Processes	19	heme metabolic process	19_GO:0008152 metabolic process	-2.12096	7.41682	4.10948	20641	33	253	3	1.18577	0.680534	11983|15199|15288	Atpif1|Hebp1|Hmbs	-0.109774	0	27	1	1	-2.12096	7.41682
1	-2.11534	GO:0006839	M1	1	0	GO Biological Processes	19	mitochondrial transport	19_GO:0051179 localization	-2.11534	3.4965	3.30169	20641	140	253	6	2.37154	0.956629	11983|12176|30058|30059|66169|73689	Atpif1|Bnip3|Timm8a1|Timm10|Tomm7|Bloc1s2	-0.10615	0	23	0	0	-2.23761	8.1585
1	-2.05567	GO:0019208	M1	1	0	GO Molecular Functions	21	phosphatase regulator activity		-2.05567	3.96044	3.35524	20641	103	253	5	1.97628	0.875044	12314|17872|19058|59046|71978	Calm2|Ppp1r15a|Ppp3r1|Arpp19|Ppp2r2a	-0.0484698	0	13	0	0	-3.96287	14.3973
1	-2.0497	GO:0000460	M1	1	0	GO Biological Processes	19	maturation of 5.8S rRNA	19_GO:0008152 metabolic process	-2.0497	6.993	3.95284	20641	35	253	3	1.18577	0.680534	30946|59050|66481	Abt1|Nsa2|Rps21	-0.0444852	0	11	0	0	-4.13377	16.317
1	-2.03852	GO:0072593	M1	1	0	GO Biological Processes	19	reactive oxygen species metabolic process	19_GO:0008152 metabolic process	-2.03852	3.92235	3.3282	20641	104	253	5	1.97628	0.875044	11983|12176|17717|17993|18477	Atpif1|Bnip3|ND2|Ndufs4|Prdx1	-0.0352703	0	10	0	0	-4.25698	14.3973
1	-2.03436	GO:0030532	M1	1	0	GO Cellular Components	20	small nuclear ribonucleoprotein complex		-2.03436	4.87075	3.53509	20641	67	253	4	1.58103	0.78424	66492|69878|107686|209003	Zmat2|Snrpf|Snrpd2|Rbmx2	-0.0330712	0	9	0	0	-4.45818	13.1589
1	-2.0158	GO:0016655	M1	1	0	GO Molecular Functions	21	oxidoreductase activity, acting on NAD(P)H, quinone or similar compound as acceptor		-2.0158	6.79875	3.87906	20641	36	253	3	1.18577	0.680534	17716|17717|17993	ND1|ND2|Ndufs4	-0.0164669	0	10	0	0	-4.25698	14.3973
1	-2.00484	GO:0007006	M1	1	0	GO Biological Processes	19	mitochondrial membrane organization	19_GO:0009987 cellular process	-2.00484	3.84835	3.27511	20641	106	253	5	1.97628	0.875044	11983|12176|30059|73689|216821	Atpif1|Bnip3|Timm10|Bloc1s2|Tmem11	-0.0074491	0	23	0	0	-2.23761	8.1585

### Sheet: NAc_male_Down
_MEMBER_MyList	_LogP_MyList	GO	_PATTERN_	_RANK_	GiniIndex	Category	CategoryID	Description	PARENT_GO	LogP	Enrichment	Z-score	#TotalGeneInLibrary	#GeneInGO	#GeneInHitList	#GeneInGOAndHitList	%InGO	STDV %InGO	GeneID	Hits	Log(q-value)	EvidenceCutoff	GROUP_ID	FirstInGroupByEnrichment	FirstInGroupByLogP	BestLogPInGroup	BestEnrichmentInGroup	URL
1	-11.564	GO:0000902	M1	1	0	GO Biological Processes	19	cell morphogenesis	19_GO:0032502 developmental process	-11.564	3.44361	8.76812	20641	777	324	42	12.963	1.86609	11789|11994|13405|13518|13640|13649|14107|14184|14268|14633|16776|16971|16975|17756|17921|18128|18131|18208|18844|18846|19283|20356|20562|20563|20679|27428|52463|58916|64451|76965|77446|108829|109700|140570|223254|230676|232906|233651|235611|243961|244281|286940	Apc|Pcdh15|Dmd|Dst|Efna5|Egfr|Fat1|Fgfr3|Fn1|Gli2|Lama5|Lrp1|Lrp8|Map2|Myo7a|Notch1|Notch3|Ntn1|Plxna1|Plxna3|Ptprz1|Sema5a|Slit1|Slit2|Sox6|Shroom3|Tet1|Myot|Dip2a|Slitrk1|Heg1|Jmjd1c|Itga1|Plxnb2|Farp1|Szt2|Arhgap35|Dchs1|Plxnb1|Shank1|Myo16|Flnb	-7.21638	0	1	1	1	-11.564	10.059
1	-11.0041	GO:0031175	M1	1	0	GO Biological Processes	19	neuron projection development	19_GO:0032502 developmental process	-11.0041	3.43896	8.53857	20641	741	324	40	12.3457	1.82756	11789|11994|13405|13518|13640|14184|14633|16470|16776|16971|16975|17756|17921|18128|18131|18208|18844|18846|19272|19283|20356|20562|20563|52463|58916|64451|76965|109700|140570|223254|230676|232906|235439|235611|236266|242443|243961|244281|329628|432839	Apc|Pcdh15|Dmd|Dst|Efna5|Fgfr3|Gli2|Ush1g|Lama5|Lrp1|Lrp8|Map2|Myo7a|Notch1|Notch3|Ntn1|Plxna1|Plxna3|Ptprk|Ptprz1|Sema5a|Slit1|Slit2|Tet1|Myot|Dip2a|Slitrk1|Itga1|Plxnb2|Farp1|Szt2|Arhgap35|Herc1|Plxnb1|Alms1|Grin3a|Shank1|Myo16|Fat4|Gprin2	-6.95753	0	1	0	0	-11.564	10.059
1	-10.443	GO:0000904	M1	1	0	GO Biological Processes	19	cell morphogenesis involved in differentiation	19_GO:0032502 developmental process	-10.443	3.67337	8.44243	20641	607	324	35	10.8025	1.72451	11789|11994|13518|13640|14107|14184|14268|14633|16776|16971|16975|17756|17921|18128|18131|18208|18844|18846|19283|20356|20562|20563|52463|58916|64451|76965|77446|108829|140570|223254|230676|232906|235611|243961|286940	Apc|Pcdh15|Dst|Efna5|Fat1|Fgfr3|Fn1|Gli2|Lama5|Lrp1|Lrp8|Map2|Myo7a|Notch1|Notch3|Ntn1|Plxna1|Plxna3|Ptprz1|Sema5a|Slit1|Slit2|Tet1|Myot|Dip2a|Slitrk1|Heg1|Jmjd1c|Plxnb2|Farp1|Szt2|Arhgap35|Plxnb1|Shank1|Flnb	-6.57244	0	1	0	0	-11.564	10.059
1	-9.97391	GO:0048667	M1	1	0	GO Biological Processes	19	cell morphogenesis involved in neuron differentiation	19_GO:0032502 developmental process	-9.97391	4.03208	8.43347	20641	474	324	30	9.25926	1.61034	11789|11994|13518|13640|14184|14633|16776|16971|16975|17756|17921|18128|18131|18208|18844|18846|19283|20356|20562|20563|52463|58916|64451|76965|140570|223254|230676|232906|235611|243961	Apc|Pcdh15|Dst|Efna5|Fgfr3|Gli2|Lama5|Lrp1|Lrp8|Map2|Myo7a|Notch1|Notch3|Ntn1|Plxna1|Plxna3|Ptprz1|Sema5a|Slit1|Slit2|Tet1|Myot|Dip2a|Slitrk1|Plxnb2|Farp1|Szt2|Arhgap35|Plxnb1|Shank1	-6.22833	0	1	0	0	-11.564	10.059
1	-9.83384	GO:0048812	M1	1	0	GO Biological Processes	19	neuron projection morphogenesis	19_GO:0032502 developmental process	-9.83384	3.8648	8.28094	20641	511	324	31	9.5679	1.63417	11789|13405|13518|13640|14184|14633|16776|16971|16975|17756|18128|18131|18208|18844|18846|19283|20356|20562|20563|52463|58916|64451|76965|109700|140570|223254|230676|232906|235611|243961|244281	Apc|Dmd|Dst|Efna5|Fgfr3|Gli2|Lama5|Lrp1|Lrp8|Map2|Notch1|Notch3|Ntn1|Plxna1|Plxna3|Ptprz1|Sema5a|Slit1|Slit2|Tet1|Myot|Dip2a|Slitrk1|Itga1|Plxnb2|Farp1|Szt2|Arhgap35|Plxnb1|Shank1|Myo16	-6.18517	0	1	0	0	-11.564	10.059
1	-9.70857	GO:0120039	M1	1	0	GO Biological Processes	19	plasma membrane bounded cell projection morphogenesis	19_GO:0032502 developmental process	-9.70857	3.81994	8.20023	20641	517	324	31	9.5679	1.63417	11789|13405|13518|13640|14184|14633|16776|16971|16975|17756|18128|18131|18208|18844|18846|19283|20356|20562|20563|52463|58916|64451|76965|109700|140570|223254|230676|232906|235611|243961|244281	Apc|Dmd|Dst|Efna5|Fgfr3|Gli2|Lama5|Lrp1|Lrp8|Map2|Notch1|Notch3|Ntn1|Plxna1|Plxna3|Ptprz1|Sema5a|Slit1|Slit2|Tet1|Myot|Dip2a|Slitrk1|Itga1|Plxnb2|Farp1|Szt2|Arhgap35|Plxnb1|Shank1|Myo16	-6.13908	0	1	0	0	-11.564	10.059
1	-9.58523	GO:0048858	M1	1	0	GO Biological Processes	19	cell projection morphogenesis	19_GO:0032502 developmental process	-9.58523	3.77612	8.12071	20641	523	324	31	9.5679	1.63417	11789|13405|13518|13640|14184|14633|16776|16971|16975|17756|18128|18131|18208|18844|18846|19283|20356|20562|20563|52463|58916|64451|76965|109700|140570|223254|230676|232906|235611|243961|244281	Apc|Dmd|Dst|Efna5|Fgfr3|Gli2|Lama5|Lrp1|Lrp8|Map2|Notch1|Notch3|Ntn1|Plxna1|Plxna3|Ptprz1|Sema5a|Slit1|Slit2|Tet1|Myot|Dip2a|Slitrk1|Itga1|Plxnb2|Farp1|Szt2|Arhgap35|Plxnb1|Shank1|Myo16	-6.08268	0	1	0	0	-11.564	10.059
1	-9.52555	GO:0007507	M1	1	0	GO Biological Processes	19	heart development	19_GO:0032502 developmental process	-9.52555	3.56326	7.97716	20641	590	324	33	10.1852	1.6803	11481|11549|11920|13003|14118|14268|14633|15530|16971|17996|18128|18129|20541|20563|20602|20679|21676|23966|24052|26920|59024|73692|75547|75691|77446|109676|110082|233651|242022|244349|320790|329628|381157	Acvr2b|Adra1a|Atm|Vcan|Fbn1|Fn1|Gli2|Hspg2|Lrp1|Neb|Notch1|Notch2|Slc8a1|Slit2|Ncor2|Sox6|Tead1|Tenm4|Sgcd|Cntrl|Med12|Cplane1|Akap13|Anks6|Heg1|Ank2|Dnah5|Dchs1|Frem2|Kat6a|Chd7|Fat4|Greb1l	-6.08099	0	2	1	1	-9.52555	5.20055
1	-9.28382	GO:0060284	M1	1	0	GO Biological Processes	19	regulation of cell development	19_GO:0032502 developmental process	-9.28382	3.48644	7.82541	20641	603	324	33	10.1852	1.6803	11426|11474|13640|14118|14184|14268|16971|16975|17756|18128|18129|18208|18844|18846|19283|20356|20562|20563|21752|21960|22067|23966|56381|68732|68750|76566|76965|107351|140570|235611|320790|330662|100313531	Macf1|Actn3|Efna5|Fbn1|Fgfr3|Fn1|Lrp1|Lrp8|Map2|Notch1|Notch2|Ntn1|Plxna1|Plxna3|Ptprz1|Sema5a|Slit1|Slit2|Tert|Tnr|Trpc5|Tenm4|Spen|Carmil1|Rreb1|Rflnb|Slitrk1|Kank1|Plxnb2|Plxnb1|Chd7|Dock1|Nkx2-2os	-5.89042	0	1	0	0	-11.564	10.059
1	-9.05291	GO:0032990	M1	1	0	GO Biological Processes	19	cell part morphogenesis	19_GO:0032502 developmental process	-9.05291	3.59075	7.77684	20641	550	324	31	9.5679	1.63417	11789|13405|13518|13640|14184|14633|16776|16971|16975|17756|18128|18131|18208|18844|18846|19283|20356|20562|20563|52463|58916|64451|76965|109700|140570|223254|230676|232906|235611|243961|244281	Apc|Dmd|Dst|Efna5|Fgfr3|Gli2|Lama5|Lrp1|Lrp8|Map2|Notch1|Notch3|Ntn1|Plxna1|Plxna3|Ptprz1|Sema5a|Slit1|Slit2|Tet1|Myot|Dip2a|Slitrk1|Itga1|Plxnb2|Farp1|Szt2|Arhgap35|Plxnb1|Shank1|Myo16	-5.70527	0	1	0	0	-11.564	10.059
1	-8.69002	GO:0007420	M1	1	0	GO Biological Processes	19	brain development	19_GO:0032502 developmental process	-8.69002	3.22806	7.40965	20641	671	324	34	10.4938	1.70263	11920|12411|12826|13640|13649|13983|14184|14633|14766|15530|16975|18128|18131|18846|20356|20562|20563|20602|20679|21960|71228|73692|78286|94187|110082|140570|230676|232906|233904|235439|269610|319565|320790|329628	Atm|Cbs|Col4a1|Efna5|Egfr|Esr2|Fgfr3|Gli2|Adgrg1|Hspg2|Lrp8|Notch1|Notch3|Plxna3|Sema5a|Slit1|Slit2|Ncor2|Sox6|Tnr|Dlg5|Cplane1|Nav2|Zfp423|Dnah5|Plxnb2|Szt2|Arhgap35|Setd1a|Herc1|Chd5|Syne2|Chd7|Fat4	-5.38377	0	3	1	1	-8.69002	7.07853
1	-8.51633	GO:0032989	M1	1	0	GO Biological Processes	19	cellular component morphogenesis	19_GO:0032502 developmental process	-8.51633	3.24934	7.341	20641	647	324	33	10.1852	1.6803	11789|13405|13518|13640|14184|14633|16776|16971|16975|17756|17996|18128|18131|18208|18844|18846|19283|20356|20562|20563|23966|52463|58916|64451|76965|109700|140570|223254|230676|232906|235611|243961|244281	Apc|Dmd|Dst|Efna5|Fgfr3|Gli2|Lama5|Lrp1|Lrp8|Map2|Neb|Notch1|Notch3|Ntn1|Plxna1|Plxna3|Ptprz1|Sema5a|Slit1|Slit2|Tenm4|Tet1|Myot|Dip2a|Slitrk1|Itga1|Plxnb2|Farp1|Szt2|Arhgap35|Plxnb1|Shank1|Myo16	-5.24787	0	1	0	0	-11.564	10.059
1	-8.32827	GO:0060322	M1	1	0	GO Biological Processes	19	head development	19_GO:0032502 developmental process	-8.32827	3.05863	7.1463	20641	729	324	35	10.8025	1.72451	11920|12411|12826|13640|13649|13983|14184|14633|14766|15530|16975|18128|18131|18846|20356|20562|20563|20602|20679|21960|71228|73692|78286|94187|110082|140570|230676|232906|233904|235439|244349|269610|319565|320790|329628	Atm|Cbs|Col4a1|Efna5|Egfr|Esr2|Fgfr3|Gli2|Adgrg1|Hspg2|Lrp8|Notch1|Notch3|Plxna3|Sema5a|Slit1|Slit2|Ncor2|Sox6|Tnr|Dlg5|Cplane1|Nav2|Zfp423|Dnah5|Plxnb2|Szt2|Arhgap35|Setd1a|Herc1|Kat6a|Chd5|Syne2|Chd7|Fat4	-5.09458	0	3	0	0	-8.69002	7.07853
1	-8.22494	GO:0050770	M1	1	0	GO Biological Processes	19	regulation of axonogenesis	19_GO:0032502 developmental process	-8.22494	5.85414	8.37501	20641	185	324	17	5.24691	1.23873	11426|13640|14268|16971|17756|18208|18844|18846|20356|20562|20563|21960|22067|76965|140570|232906|235611	Macf1|Efna5|Fn1|Lrp1|Map2|Ntn1|Plxna1|Plxna3|Sema5a|Slit1|Slit2|Tnr|Trpc5|Slitrk1|Plxnb2|Arhgap35|Plxnb1	-5.02342	0	1	0	0	-11.564	10.059
1	-7.57208	GO:0005509	M1	1	0	GO Molecular Functions	21	calcium ion binding		-7.57208	3.10521	6.81007	20641	636	324	31	9.5679	1.63417	11426|11474|11994|12287|12939|13003|13518|14118|14119|15530|16439|16971|16975|16998|18128|18129|18131|20562|20563|26875|53313|65969|77446|108075|192161|195018|227325|230971|233651|269437|329628	Macf1|Actn3|Pcdh15|Cacna1b|Pcdha7|Vcan|Dst|Fbn1|Fbn2|Hspg2|Itpr2|Lrp1|Lrp8|Ltbp3|Notch1|Notch2|Notch3|Slit1|Slit2|Pclo|Atp2a3|Cubn|Heg1|Ltbp4|Pcdha9|Zzef1|Dner|Megf6|Dchs1|Plch1|Fat4	-4.41962	0	4	1	1	-7.57208	3.10521
1	-7.56314	GO:0002009	M1	1	0	GO Biological Processes	19	morphogenesis of an epithelium	19_GO:0032502 developmental process	-7.56314	3.3467	6.93161	20641	533	324	28	8.64198	1.56102	11994|12826|13649|13983|14107|14184|14633|16776|16973|18128|18129|18208|18844|20356|20563|21676|27428|59024|71228|73692|140570|232906|233651|236266|242022|243905|329628|381157	Pcdh15|Col4a1|Egfr|Esr2|Fat1|Fgfr3|Gli2|Lama5|Lrp5|Notch1|Notch2|Ntn1|Plxna1|Sema5a|Slit2|Tead1|Shroom3|Med12|Dlg5|Cplane1|Plxnb2|Arhgap35|Dchs1|Alms1|Frem2|Zfp568|Fat4|Greb1l	-4.41962	0	2	0	0	-9.52555	5.20055
1	-7.48648	GO:0007409	M1	1	0	GO Biological Processes	19	axonogenesis	19_GO:0032502 developmental process	-7.48648	3.89696	7.15913	20641	376	324	23	7.09877	1.42669	11789|13518|13640|14184|14633|16776|16971|17756|18128|18131|18208|18844|18846|19283|20356|20562|20563|58916|76965|140570|230676|232906|235611	Apc|Dst|Efna5|Fgfr3|Gli2|Lama5|Lrp1|Map2|Notch1|Notch3|Ntn1|Plxna1|Plxna3|Ptprz1|Sema5a|Slit1|Slit2|Myot|Slitrk1|Plxnb2|Szt2|Arhgap35|Plxnb1	-4.36929	0	1	0	0	-11.564	10.059
1	-7.43349	GO:0048729	M1	1	0	GO Biological Processes	19	tissue morphogenesis	19_GO:0032502 developmental process	-7.43349	3.06188	6.71844	20641	645	324	31	9.5679	1.63417	11426|11994|12826|13649|13983|14107|14184|14633|16776|16973|18128|18129|18208|18844|20356|20563|21676|27428|59024|71228|73692|77446|140570|232906|233651|236266|242022|243905|320790|329628|381157	Macf1|Pcdh15|Col4a1|Egfr|Esr2|Fat1|Fgfr3|Gli2|Lama5|Lrp5|Notch1|Notch2|Ntn1|Plxna1|Sema5a|Slit2|Tead1|Shroom3|Med12|Dlg5|Cplane1|Heg1|Plxnb2|Arhgap35|Dchs1|Alms1|Frem2|Zfp568|Chd7|Fat4|Greb1l	-4.34112	0	2	0	0	-9.52555	5.20055
1	-7.20443	GO:0050772	M1	1	0	GO Biological Processes	19	positive regulation of axonogenesis	19_GO:0032502 developmental process	-7.20443	7.56912	8.35729	20641	101	324	12	3.7037	1.04918	11426|13640|14268|16971|18208|18844|18846|20356|22067|76965|140570|235611	Macf1|Efna5|Fn1|Lrp1|Ntn1|Plxna1|Plxna3|Sema5a|Trpc5|Slitrk1|Plxnb2|Plxnb1	-4.13555	0	1	0	0	-11.564	10.059
1	-7.1414	GO:0050767	M1	1	0	GO Biological Processes	19	regulation of neurogenesis	19_GO:0032502 developmental process	-7.1414	3.48505	6.78403	20641	457	324	25	7.71605	1.48248	11426|13640|14184|14268|16971|16975|17756|18128|18208|18844|18846|19283|20356|20562|20563|21752|21960|22067|23966|56381|76965|140570|235611|320790|100313531	Macf1|Efna5|Fgfr3|Fn1|Lrp1|Lrp8|Map2|Notch1|Ntn1|Plxna1|Plxna3|Ptprz1|Sema5a|Slit1|Slit2|Tert|Tnr|Trpc5|Tenm4|Spen|Slitrk1|Plxnb2|Plxnb1|Chd7|Nkx2-2os	-4.10991	0	1	0	0	-11.564	10.059
1	-7.13533	GO:0007423	M1	1	0	GO Biological Processes	19	sensory organ development	19_GO:0032502 developmental process	-7.13533	3.03848	6.55668	20641	629	324	30	9.25926	1.61034	11481|11789|11994|12826|12832|13649|14107|14184|14633|15258|16470|16973|17921|18128|18129|18208|18986|23965|26564|70673|108030|231051|232906|233651|236266|242022|320790|329628|330166|330222	Acvr2b|Apc|Pcdh15|Col4a1|Col5a2|Egfr|Fat1|Fgfr3|Gli2|Hipk2|Ush1g|Lrp5|Myo7a|Notch1|Notch2|Ntn1|Pou2f1|Tenm3|Ror2|Prdm16|Lin7a|Kmt2c|Arhgap35|Dchs1|Alms1|Frem2|Chd7|Fat4|Miat|Sdk1	-4.10991	0	5	1	1	-7.13533	4.11012
1	-7.10582	GO:0031012	M1	1	0	GO Cellular Components	20	extracellular matrix		-7.10582	3.27012	6.66008	20641	526	324	27	8.33333	1.53547	12826|12827|12832|12835|13003|13640|14118|14119|14268|15530|16776|16998|18129|18208|19283|20563|21960|22635|23888|66873|78286|108075|140570|223838|230971|242022|321007	Col4a1|Col4a2|Col5a2|Col6a3|Vcan|Efna5|Fbn1|Fbn2|Fn1|Hspg2|Lama5|Ltbp3|Notch2|Ntn1|Ptprz1|Slit2|Tnr|Zan|Gpc6|Tril|Nav2|Ltbp4|Plxnb2|Adamts20|Megf6|Frem2|Serac1	-4.1006	0	6	1	1	-7.10582	9.55602
1	-7.07248	GO:0030312	M1	1	0	GO Cellular Components	20	external encapsulating structure		-7.07248	3.25773	6.63665	20641	528	324	27	8.33333	1.53547	12826|12827|12832|12835|13003|13640|14118|14119|14268|15530|16776|16998|18129|18208|19283|20563|21960|22635|23888|66873|78286|108075|140570|223838|230971|242022|321007	Col4a1|Col4a2|Col5a2|Col6a3|Vcan|Efna5|Fbn1|Fbn2|Fn1|Hspg2|Lama5|Ltbp3|Notch2|Ntn1|Ptprz1|Slit2|Tnr|Zan|Gpc6|Tril|Nav2|Ltbp4|Plxnb2|Adamts20|Megf6|Frem2|Serac1	-4.08656	0	6	0	0	-7.10582	9.55602
1	-7.03265	GO:0090066	M1	1	0	GO Biological Processes	19	regulation of anatomical structure size	19_GO:0065007 biological regulation	-7.03265	3.15715	6.56544	20641	565	324	28	8.64198	1.56102	11426|11512|11549|12291|12411|13640|13983|14268|16971|17756|17996|18208|18846|20356|20541|20562|20563|21960|22067|26875|68732|101497|107351|109700|213556|223864|232906|320827	Macf1|Adcy6|Adra1a|Cacna1g|Cbs|Efna5|Esr2|Fn1|Lrp1|Map2|Neb|Ntn1|Plxna3|Sema5a|Slc8a1|Slit1|Slit2|Tnr|Trpc5|Pclo|Carmil1|Plekhg2|Kank1|Itga1|Plekhh2|Rapgef3|Arhgap35|Cracd	-4.06522	0	7	1	1	-7.03265	14.7016
1	-6.99246	GO:0035239	M1	1	0	GO Biological Processes	19	tube morphogenesis	19_GO:0032502 developmental process	-6.99246	2.80684	6.36091	20641	749	324	33	10.1852	1.6803	11481|12826|12827|13649|14184|14268|14633|14766|15530|16776|16971|16973|18128|18129|18131|18208|20356|20563|21676|24052|27428|59024|71228|77446|140570|223864|232906|233651|244349|320790|329628|381157|672511	Acvr2b|Col4a1|Col4a2|Egfr|Fgfr3|Fn1|Gli2|Adgrg1|Hspg2|Lama5|Lrp1|Lrp5|Notch1|Notch2|Notch3|Ntn1|Sema5a|Slit2|Tead1|Sgcd|Shroom3|Med12|Dlg5|Heg1|Plxnb2|Rapgef3|Arhgap35|Dchs1|Kat6a|Chd7|Fat4|Greb1l|Rnf213	-4.04275	0	2	0	0	-9.52555	5.20055
1	-6.78788	GO:0010720	M1	1	0	GO Biological Processes	19	positive regulation of cell development	19_GO:0032502 developmental process	-6.78788	3.69802	6.69455	20641	379	324	22	6.79012	1.39765	11426|11474|13640|14268|16971|16975|18128|18208|18844|18846|19283|20356|22067|23966|56381|68732|68750|76965|140570|235611|330662|100313531	Macf1|Actn3|Efna5|Fn1|Lrp1|Lrp8|Notch1|Ntn1|Plxna1|Plxna3|Ptprz1|Sema5a|Trpc5|Tenm4|Spen|Carmil1|Rreb1|Slitrk1|Plxnb2|Plxnb1|Dock1|Nkx2-2os	-3.85521	0	1	0	0	-11.564	10.059
1	-6.76436	GO:0051493	M1	1	0	GO Biological Processes	19	regulation of cytoskeleton organization	19_GO:0050789 regulation of biological process	-6.76436	3.14458	6.41948	20641	547	324	27	8.33333	1.53547	11789|13424|13518|13640|16971|17756|17996|18129|18846|20356|20563|23805|26920|68732|70497|75547|100986|101497|107351|213556|213649|223864|232906|235611|236266|243961|320827	Apc|Dync1h1|Dst|Efna5|Lrp1|Map2|Neb|Notch2|Plxna3|Sema5a|Slit2|Apc2|Cntrl|Carmil1|Arhgap17|Akap13|Akap9|Plekhg2|Kank1|Plekhh2|Arhgef19|Rapgef3|Arhgap35|Plxnb1|Alms1|Shank1|Cracd	-3.84893	0	7	0	0	-7.03265	14.7016
1	-6.74942	GO:0061564	M1	1	0	GO Biological Processes	19	axon development	19_GO:0032502 developmental process	-6.74942	3.54784	6.60492	20641	413	324	23	7.09877	1.42669	11789|13518|13640|14184|14633|16776|16971|17756|18128|18131|18208|18844|18846|19283|20356|20562|20563|58916|76965|140570|230676|232906|235611	Apc|Dst|Efna5|Fgfr3|Gli2|Lama5|Lrp1|Map2|Notch1|Notch3|Ntn1|Plxna1|Plxna3|Ptprz1|Sema5a|Slit1|Slit2|Myot|Slitrk1|Plxnb2|Szt2|Arhgap35|Plxnb1	-3.84893	0	1	0	0	-11.564	10.059
1	-6.46148	GO:0062023	M1	1	0	GO Cellular Components	20	collagen-containing extracellular matrix		-6.46148	3.53927	6.44309	20641	396	324	22	6.79012	1.39765	12826|12827|12832|12835|13003|13640|14118|14119|14268|15530|16776|16998|18208|19283|20563|21960|23888|78286|108075|140570|230971|242022	Col4a1|Col4a2|Col5a2|Col6a3|Vcan|Efna5|Fbn1|Fbn2|Fn1|Hspg2|Lama5|Ltbp3|Ntn1|Ptprz1|Slit2|Tnr|Gpc6|Nav2|Ltbp4|Plxnb2|Megf6|Frem2	-3.57624	0	6	0	0	-7.10582	9.55602
1	-6.26499	GO:0042063	M1	1	0	GO Biological Processes	19	gliogenesis	19_GO:0032502 developmental process	-6.26499	4.29768	6.65133	20641	252	324	17	5.24691	1.23873	12571|13003|13405|14184|14268|14766|16971|16975|18128|19283|20679|23966|26564|59024|227325|319565|330166	Cdk6|Vcan|Dmd|Fgfr3|Fn1|Adgrg1|Lrp1|Lrp8|Notch1|Ptprz1|Sox6|Tenm4|Ror2|Med12|Dner|Syne2|Miat	-3.40486	0	8	1	1	-6.26499	4.29768
1	-6.26114	GO:0015629	M1	1	0	GO Cellular Components	20	actin cytoskeleton		-6.26114	3.12902	6.14175	20641	509	324	25	7.71605	1.48248	11426|11474|13405|13518|16470|17756|17884|17909|17921|17996|18131|18208|23805|27428|66196|68732|75547|76566|107476|213556|223864|232906|244281|244654|286940	Macf1|Actn3|Dmd|Dst|Ush1g|Map2|Myh4|Myo10|Myo7a|Neb|Notch3|Ntn1|Apc2|Shroom3|Myo19|Carmil1|Akap13|Rflnb|Acaca|Plekhh2|Rapgef3|Arhgap35|Myo16|Mtss2|Flnb	-3.40486	0	9	1	1	-6.26114	6.61108
1	-6.18112	GO:0098609	M1	1	0	GO Biological Processes	19	cell-cell adhesion	19_GO:0009987 cellular process	-6.18112	3.29271	6.17439	20641	445	324	23	7.09877	1.42669	11994|12939|13640|13649|14107|14268|16776|18208|20563|21960|23888|23965|23966|56741|58916|76965|93706|109700|140570|192161|233651|329628|330222	Pcdh15|Pcdha7|Efna5|Egfr|Fat1|Fn1|Lama5|Ntn1|Slit2|Tnr|Gpc6|Tenm3|Tenm4|Igdcc4|Myot|Slitrk1|Pcdhgc3|Itga1|Plxnb2|Pcdha9|Dchs1|Fat4|Sdk1	-3.34218	0	10	1	1	-6.18112	5.79153
1	-6.17131	GO:0031252	M1	1	0	GO Cellular Components	20	cell leading edge		-6.17131	3.40182	6.21869	20641	412	324	22	6.79012	1.39765	11426|11789|12289|12571|13405|13518|13649|14107|17756|17909|19249|19272|19283|23805|27403|68732|107351|213556|223864|224014|244654|319565	Macf1|Apc|Cacna1d|Cdk6|Dmd|Dst|Egfr|Fat1|Map2|Myo10|Ptpn13|Ptprk|Ptprz1|Apc2|Abca7|Carmil1|Kank1|Plekhh2|Rapgef3|Fgd4|Mtss2|Syne2	-3.34218	0	11	1	1	-6.17131	6.98157
1	-6.13305	GO:0005201	M1	1	0	GO Molecular Functions	21	extracellular matrix structural constituent		-6.13305	5.52126	7.01812	20641	150	324	13	4.01235	1.09027	12826|12827|12832|12835|13003|14118|14119|14268|15530|16776|18208|20563|108075	Col4a1|Col4a2|Col5a2|Col6a3|Vcan|Fbn1|Fbn2|Fn1|Hspg2|Lama5|Ntn1|Slit2|Ltbp4	-3.32789	0	6	0	0	-7.10582	9.55602
1	-6.13146	GO:0010975	M1	1	0	GO Biological Processes	19	regulation of neuron projection development	19_GO:0032502 developmental process	-6.13146	2.99526	6.00607	20641	553	324	26	8.02469	1.50931	11426|11512|13405|13640|14268|16971|16975|17756|18208|18844|18846|19270|19283|20356|20562|20563|21960|22067|23965|26564|76965|107351|140570|232906|233781|235611	Macf1|Adcy6|Dmd|Efna5|Fn1|Lrp1|Lrp8|Map2|Ntn1|Plxna1|Plxna3|Ptprg|Ptprz1|Sema5a|Slit1|Slit2|Tnr|Trpc5|Tenm3|Ror2|Slitrk1|Kank1|Plxnb2|Arhgap35|Xylt1|Plxnb1	-3.32789	0	1	0	0	-11.564	10.059
1	-6.08741	GO:0051960	M1	1	0	GO Biological Processes	19	regulation of nervous system development	19_GO:0032502 developmental process	-6.08741	2.97909	5.974	20641	556	324	26	8.02469	1.50931	11426|13640|14184|14268|16971|16975|17756|18128|18208|18844|18846|19283|20356|20562|20563|21752|21960|22067|23966|56381|71228|76965|140570|235611|320790|100313531	Macf1|Efna5|Fgfr3|Fn1|Lrp1|Lrp8|Map2|Notch1|Ntn1|Plxna1|Plxna3|Ptprz1|Sema5a|Slit1|Slit2|Tert|Tnr|Trpc5|Tenm4|Spen|Dlg5|Slitrk1|Plxnb2|Plxnb1|Chd7|Nkx2-2os	-3.29607	0	1	0	0	-11.564	10.059
1	-6.06954	GO:0061387	M1	1	0	GO Biological Processes	19	regulation of extent of cell growth	19_GO:0040007 growth	-6.06954	5.97251	7.12629	20641	128	324	12	3.7037	1.04918	11426|13640|14268|16971|17756|18208|18846|20356|20562|20563|21960|22067	Macf1|Efna5|Fn1|Lrp1|Map2|Ntn1|Plxna3|Sema5a|Slit1|Slit2|Tnr|Trpc5	-3.29544	0	1	0	0	-11.564	10.059
1	-6.0633	GO:0120035	M1	1	0	GO Biological Processes	19	regulation of plasma membrane bounded cell projection organization	19_GO:0050789 regulation of biological process	-6.0633	2.65089	5.79576	20641	745	324	31	9.5679	1.63417	11426|11512|11789|13405|13640|14268|16971|16975|17756|17909|18208|18844|18846|19270|19283|20356|20562|20563|21960|22067|23965|26564|68732|68750|76965|107351|140570|232906|233781|235611|319565	Macf1|Adcy6|Apc|Dmd|Efna5|Fn1|Lrp1|Lrp8|Map2|Myo10|Ntn1|Plxna1|Plxna3|Ptprg|Ptprz1|Sema5a|Slit1|Slit2|Tnr|Trpc5|Tenm3|Ror2|Carmil1|Rreb1|Slitrk1|Kank1|Plxnb2|Arhgap35|Xylt1|Plxnb1|Syne2	-3.29544	0	1	0	0	-11.564	10.059
1	-6.05156	GO:0003774	M1	1	0	GO Molecular Functions	21	cytoskeletal motor activity		-6.05156	6.61108	7.31391	20641	106	324	11	3.39506	1.00612	13424|16565|17884|17909|17921|66196|77505|110082|227058|244281|668880	Dync1h1|Kif21b|Myh4|Myo10|Myo7a|Myo19|Dnhd1|Dnah5|Dnah7b|Myo16|Stard9	-3.29498	0	9	0	0	-6.26114	6.61108
1	-6.0101	GO:0010721	M1	1	0	GO Biological Processes	19	negative regulation of cell development	19_GO:0048519 negative regulation of biological process	-6.0101	4.63884	6.62838	20641	206	324	15	4.62963	1.16737	13640|14118|14184|17756|18128|18208|18846|20356|20562|20563|21752|21960|22067|76566|107351	Efna5|Fbn1|Fgfr3|Map2|Notch1|Ntn1|Plxna3|Sema5a|Slit1|Slit2|Tert|Tnr|Trpc5|Rflnb|Kank1	-3.26452	0	1	0	0	-11.564	10.059
1	-5.89634	GO:0043235	M1	1	0	GO Cellular Components	20	receptor complex		-5.89634	3.27465	6.00507	20641	428	324	22	6.79012	1.39765	11481|11517|13649|14184|14807|16439|16971|16973|16975|18128|18129|18131|18844|18846|22031|26564|65969|66873|109700|140570|235611|242443	Acvr2b|Adcyap1r1|Egfr|Fgfr3|Grik3|Itpr2|Lrp1|Lrp5|Lrp8|Notch1|Notch2|Notch3|Plxna1|Plxna3|Traf3|Ror2|Cubn|Tril|Itga1|Plxnb2|Plxnb1|Grin3a	-3.16148	0	12	1	1	-5.89634	3.27465
1	-5.87965	GO:0050769	M1	1	0	GO Biological Processes	19	positive regulation of neurogenesis	19_GO:0032502 developmental process	-5.87965	3.83519	6.23618	20641	299	324	18	5.55556	1.27256	11426|13640|14268|16971|16975|18128|18208|18844|18846|19283|20356|22067|23966|56381|76965|140570|235611|100313531	Macf1|Efna5|Fn1|Lrp1|Lrp8|Notch1|Ntn1|Plxna1|Plxna3|Ptprz1|Sema5a|Trpc5|Tenm4|Spen|Slitrk1|Plxnb2|Plxnb1|Nkx2-2os	-3.16116	0	1	0	0	-11.564	10.059
1	-5.86965	GO:0031344	M1	1	0	GO Biological Processes	19	regulation of cell projection organization	19_GO:0050789 regulation of biological process	-5.86965	2.59515	5.66218	20641	761	324	31	9.5679	1.63417	11426|11512|11789|13405|13640|14268|16971|16975|17756|17909|18208|18844|18846|19270|19283|20356|20562|20563|21960|22067|23965|26564|68732|68750|76965|107351|140570|232906|233781|235611|319565	Macf1|Adcy6|Apc|Dmd|Efna5|Fn1|Lrp1|Lrp8|Map2|Myo10|Ntn1|Plxna1|Plxna3|Ptprg|Ptprz1|Sema5a|Slit1|Slit2|Tnr|Trpc5|Tenm3|Ror2|Carmil1|Rreb1|Slitrk1|Kank1|Plxnb2|Arhgap35|Xylt1|Plxnb1|Syne2	-3.16116	0	1	0	0	-11.564	10.059
1	-5.86535	GO:0072001	M1	1	0	GO Biological Processes	19	renal system development	19_GO:0032502 developmental process	-5.86535	3.65689	6.1536	20641	331	324	19	5.8642	1.3053	11481|11789|12826|13003|14118|14633|16776|18128|18129|18131|20563|26920|71228|73692|75691|233651|242022|329628|381157	Acvr2b|Apc|Col4a1|Vcan|Fbn1|Gli2|Lama5|Notch1|Notch2|Notch3|Slit2|Cntrl|Dlg5|Cplane1|Anks6|Dchs1|Frem2|Fat4|Greb1l	-3.16116	0	2	0	0	-9.52555	5.20055
1	-5.80902	GO:0051129	M1	1	0	GO Biological Processes	19	negative regulation of cellular component organization	19_GO:0048519 negative regulation of biological process	-5.80902	2.62889	5.64648	20641	727	324	30	9.25926	1.61034	11512|11789|11920|14184|15530|16971|17756|18128|18208|18846|19270|19283|20356|20562|20563|21960|22067|23805|27403|52463|59026|68732|69017|107351|213556|223864|224432|233781|243961|320827	Adcy6|Apc|Atm|Fgfr3|Hspg2|Lrp1|Map2|Notch1|Ntn1|Plxna3|Ptprg|Ptprz1|Sema5a|Slit1|Slit2|Tnr|Trpc5|Apc2|Abca7|Tet1|Huwe1|Carmil1|Prrt2|Kank1|Plekhh2|Rapgef3|Scaf4|Xylt1|Shank1|Cracd	-3.11459	0	1	0	0	-11.564	10.059
1	-5.78106	GO:0032535	M1	1	0	GO Biological Processes	19	regulation of cellular component size	19_GO:0065007 biological regulation	-5.78106	3.33627	5.96605	20641	401	324	21	6.48148	1.36777	11426|13640|14268|16971|17756|17996|18208|18846|20356|20562|20563|21960|22067|26875|68732|101497|107351|213556|223864|232906|320827	Macf1|Efna5|Fn1|Lrp1|Map2|Neb|Ntn1|Plxna3|Sema5a|Slit1|Slit2|Tnr|Trpc5|Pclo|Carmil1|Plekhg2|Kank1|Plekhh2|Rapgef3|Arhgap35|Cracd	-3.0979	0	7	0	0	-7.03265	14.7016
1	-5.77344	GO:0030516	M1	1	0	GO Biological Processes	19	regulation of axon extension	19_GO:0040007 growth	-5.77344	6.20155	7.00158	20641	113	324	11	3.39506	1.00612	11426|14268|16971|17756|18208|18846|20356|20562|20563|21960|22067	Macf1|Fn1|Lrp1|Map2|Ntn1|Plxna3|Sema5a|Slit1|Slit2|Tnr|Trpc5	-3.0979	0	1	0	0	-11.564	10.059
1	-5.75909	GO:0001655	M1	1	0	GO Biological Processes	19	urogenital system development	19_GO:0032502 developmental process	-5.75909	3.45294	6.00413	20641	369	324	20	6.17284	1.33701	11481|11789|12826|13003|13983|14118|14633|16776|18128|18129|18131|20563|26920|71228|73692|75691|233651|242022|329628|381157	Acvr2b|Apc|Col4a1|Vcan|Esr2|Fbn1|Gli2|Lama5|Notch1|Notch2|Notch3|Slit2|Cntrl|Dlg5|Cplane1|Anks6|Dchs1|Frem2|Fat4|Greb1l	-3.09269	0	2	0	0	-9.52555	5.20055
1	-5.72393	GO:0010977	M1	1	0	GO Biological Processes	19	negative regulation of neuron projection development	19_GO:0048519 negative regulation of biological process	-5.72393	5.08091	6.60548	20641	163	324	13	4.01235	1.09027	11512|16971|17756|18208|18846|19270|19283|20356|20562|20563|21960|107351|233781	Adcy6|Lrp1|Map2|Ntn1|Plxna3|Ptprg|Ptprz1|Sema5a|Slit1|Slit2|Tnr|Kank1|Xylt1	-3.06648	0	1	0	0	-11.564	10.059
1	-5.65368	GO:0007411	M1	1	0	GO Biological Processes	19	axon guidance	19_GO:0040011 locomotion	-5.65368	4.09361	6.20201	20641	249	324	16	4.93827	1.2037	13640|14633|16776|16971|18128|18131|18208|18844|18846|20356|20562|20563|58916|140570|232906|235611	Efna5|Gli2|Lama5|Lrp1|Notch1|Notch3|Ntn1|Plxna1|Plxna3|Sema5a|Slit1|Slit2|Myot|Plxnb2|Arhgap35|Plxnb1	-3.005	0	1	0	0	-11.564	10.059
1	-5.63108	GO:0097485	M1	1	0	GO Biological Processes	19	neuron projection guidance	19_GO:0040011 locomotion	-5.63108	4.07723	6.18171	20641	250	324	16	4.93827	1.2037	13640|14633|16776|16971|18128|18131|18208|18844|18846|20356|20562|20563|58916|140570|232906|235611	Efna5|Gli2|Lama5|Lrp1|Notch1|Notch3|Ntn1|Plxna1|Plxna3|Sema5a|Slit1|Slit2|Myot|Plxnb2|Arhgap35|Plxnb1	-2.99101	0	1	0	0	-11.564	10.059
1	-5.60628	GO:0045596	M1	1	0	GO Biological Processes	19	negative regulation of cell differentiation	19_GO:0048519 negative regulation of biological process	-5.60628	2.56882	5.50382	20641	744	324	30	9.25926	1.61034	12571|12832|13405|13640|13649|14118|14184|14633|16973|16998|17756|18128|18131|18208|18846|20356|20562|20563|20602|20679|21752|21960|22067|70673|76566|107351|171463|207806|242748|269023	Cdk6|Col5a2|Dmd|Efna5|Egfr|Fbn1|Fgfr3|Gli2|Lrp5|Ltbp3|Map2|Notch1|Notch3|Ntn1|Plxna3|Sema5a|Slit1|Slit2|Ncor2|Sox6|Tert|Tnr|Trpc5|Prdm16|Rflnb|Kank1|Il17rd|Usf3|Disp3|Zfp608	-2.97464	0	1	0	0	-11.564	10.059
1	-5.5757	GO:0098742	M1	1	0	GO Biological Processes	19	cell-cell adhesion via plasma-membrane adhesion molecules	19_GO:0009987 cellular process	-5.5757	4.57382	6.33204	20641	195	324	14	4.32099	1.12961	11994|12939|13640|23888|23965|23966|58916|76965|93706|140570|192161|233651|329628|330222	Pcdh15|Pcdha7|Efna5|Gpc6|Tenm3|Tenm4|Myot|Slitrk1|Pcdhgc3|Plxnb2|Pcdha9|Dchs1|Fat4|Sdk1	-2.95233	0	10	0	0	-6.18112	5.79153
1	-5.55867	GO:0090596	M1	1	0	GO Biological Processes	19	sensory organ morphogenesis	19_GO:0032502 developmental process	-5.55867	3.64039	5.96341	20641	315	324	18	5.55556	1.27256	11994|12832|14107|14184|14633|15258|16470|16973|17921|18129|18208|18986|23965|26564|236266|320790|330166|330222	Pcdh15|Col5a2|Fat1|Fgfr3|Gli2|Hipk2|Ush1g|Lrp5|Myo7a|Notch2|Ntn1|Pou2f1|Tenm3|Ror2|Alms1|Chd7|Miat|Sdk1	-2.94343	0	5	0	0	-7.13533	4.11012
1	-5.54653	GO:0048589	M1	1	0	GO Biological Processes	19	developmental growth	19_GO:0040007 growth	-5.54653	3.02115	5.68806	20641	485	324	23	7.09877	1.42669	11481|11549|11920|11994|13640|14633|17263|18128|18129|18844|18846|20356|20562|20563|23966|59024|75547|76965|77446|231051|242050|243905|381022	Acvr2b|Adra1a|Atm|Pcdh15|Efna5|Gli2|Meg3|Notch1|Notch2|Plxna1|Plxna3|Sema5a|Slit1|Slit2|Tenm4|Med12|Akap13|Slitrk1|Heg1|Kmt2c|Igsf10|Zfp568|Kmt2d	-2.93989	0	1	0	0	-11.564	10.059
1	-5.53934	GO:0001822	M1	1	0	GO Biological Processes	19	kidney development	19_GO:0032502 developmental process	-5.53934	3.62887	5.94695	20641	316	324	18	5.55556	1.27256	11481|11789|13003|14118|14633|16776|18128|18129|18131|20563|26920|71228|73692|75691|233651|242022|329628|381157	Acvr2b|Apc|Vcan|Fbn1|Gli2|Lama5|Notch1|Notch2|Notch3|Slit2|Cntrl|Dlg5|Cplane1|Anks6|Dchs1|Frem2|Fat4|Greb1l	-2.93989	0	2	0	0	-9.52555	5.20055
1	-5.51677	GO:0040007	M1	1	0	GO Biological Processes	19	growth	19_GO:0040007 growth	-5.51677	3.00874	5.66507	20641	487	324	23	7.09877	1.42669	11481|11549|11920|11994|13640|14633|17263|18128|18129|18844|18846|20356|20562|20563|23966|59024|75547|76965|77446|231051|242050|243905|381022	Acvr2b|Adra1a|Atm|Pcdh15|Efna5|Gli2|Meg3|Notch1|Notch2|Plxna1|Plxna3|Sema5a|Slit1|Slit2|Tenm4|Med12|Akap13|Slitrk1|Heg1|Kmt2c|Igsf10|Zfp568|Kmt2d	-2.925	0	1	0	0	-11.564	10.059
1	-5.46612	GO:0048598	M1	1	0	GO Biological Processes	19	embryonic morphogenesis	19_GO:0032502 developmental process	-5.46612	2.69184	5.48617	20641	639	324	27	8.33333	1.53547	11426|11481|11994|14119|14268|14633|15258|15530|16470|16776|16973|17921|18128|18129|18208|18986|21676|23966|26564|27428|59024|73692|140570|232906|242022|243905|320790	Macf1|Acvr2b|Pcdh15|Fbn2|Fn1|Gli2|Hipk2|Hspg2|Ush1g|Lama5|Lrp5|Myo7a|Notch1|Notch2|Ntn1|Pou2f1|Tead1|Tenm4|Ror2|Shroom3|Med12|Cplane1|Plxnb2|Arhgap35|Frem2|Zfp568|Chd7	-2.8819	0	13	1	1	-5.46612	5.38367
1	-5.43304	GO:0030695	M1	1	0	GO Molecular Functions	21	GTPase regulator activity		-5.43304	3.17024	5.6883	20641	422	324	21	6.48148	1.36777	13998|20563|57915|69632|70497|75547|101497|207227|213649|223254|223864|224014|232237|232906|243621|244654|244668|259302|277854|320127|330662	Fgd6|Slit2|Tbc1d1|Arhgef12|Arhgap17|Akap13|Plekhg2|Stxbp5l|Arhgef19|Farp1|Rapgef3|Fgd4|Fgd5|Arhgap35|Iqsec3|Mtss2|Sipa1l2|Srgap3|Depdc5|Dgki|Dock1	-2.86354	0	14	1	1	-5.43304	4.41532
1	-5.43304	GO:0060589	M1	1	0	GO Molecular Functions	21	nucleoside-triphosphatase regulator activity		-5.43304	3.17024	5.6883	20641	422	324	21	6.48148	1.36777	13998|20563|57915|69632|70497|75547|101497|207227|213649|223254|223864|224014|232237|232906|243621|244654|244668|259302|277854|320127|330662	Fgd6|Slit2|Tbc1d1|Arhgef12|Arhgap17|Akap13|Plekhg2|Stxbp5l|Arhgef19|Farp1|Rapgef3|Fgd4|Fgd5|Arhgap35|Iqsec3|Mtss2|Sipa1l2|Srgap3|Depdc5|Dgki|Dock1	-2.86354	0	14	0	0	-5.43304	4.41532
1	-5.35366	GO:0030027	M1	1	0	GO Cellular Components	20	lamellipodium		-5.35366	4.70562	6.2346	20641	176	324	13	4.01235	1.09027	11789|13405|14107|17909|19249|19283|23805|68732|213556|223864|224014|244654|319565	Apc|Dmd|Fat1|Myo10|Ptpn13|Ptprz1|Apc2|Carmil1|Plekhh2|Rapgef3|Fgd4|Mtss2|Syne2	-2.79135	0	11	0	0	-6.17131	6.98157
1	-5.34605	GO:0051056	M1	1	0	GO Biological Processes	19	regulation of small GTPase mediated signal transduction	19_GO:0023052 signaling	-5.34605	4.1013	6.01199	20641	233	324	15	4.62963	1.16737	11303|11517|11549|14766|18128|18129|20563|70497|75547|77446|107351|232906|243621|244668|320127	Abca1|Adcyap1r1|Adra1a|Adgrg1|Notch1|Notch2|Slit2|Arhgap17|Akap13|Heg1|Kank1|Arhgap35|Iqsec3|Sipa1l2|Dgki	-2.7908	0	15	1	1	-5.34605	11.2424
1	-5.33183	GO:0051962	M1	1	0	GO Biological Processes	19	positive regulation of nervous system development	19_GO:0032502 developmental process	-5.33183	3.3623	5.71005	20641	360	324	19	5.8642	1.3053	11426|13640|14268|16971|16975|18128|18208|18844|18846|19283|20356|22067|23966|56381|71228|76965|140570|235611|100313531	Macf1|Efna5|Fn1|Lrp1|Lrp8|Notch1|Ntn1|Plxna1|Plxna3|Ptprz1|Sema5a|Trpc5|Tenm4|Spen|Dlg5|Slitrk1|Plxnb2|Plxnb1|Nkx2-2os	-2.78352	0	1	0	0	-11.564	10.059
1	-5.24724	GO:0030900	M1	1	0	GO Biological Processes	19	forebrain development	19_GO:0032502 developmental process	-5.24724	3.19332	5.58676	20641	399	324	20	6.17284	1.33701	13649|14184|14633|14766|16975|18128|18131|18846|20356|20562|20563|20602|21960|110082|230676|232906|269610|319565|320790|329628	Egfr|Fgfr3|Gli2|Adgrg1|Lrp8|Notch1|Notch3|Plxna3|Sema5a|Slit1|Slit2|Ncor2|Tnr|Dnah5|Szt2|Arhgap35|Chd5|Syne2|Chd7|Fat4	-2.70578	0	3	0	0	-8.69002	7.07853
1	-5.1514	GO:0002116	M1	1	0	GO Cellular Components	20	semaphorin receptor complex		-5.1514	28.3141	10.3499	20641	9	324	4	1.23457	0.613462	18844|18846|140570|235611	Plxna1|Plxna3|Plxnb2|Plxnb1	-2.6233	0	16	1	1	-5.1514	28.3141
1	-5.1514	GO:0097692	M1	1	0	GO Biological Processes	19	histone H3-K4 monomethylation	19_GO:0008152 metabolic process	-5.1514	28.3141	10.3499	20641	9	324	4	1.23457	0.613462	214162|231051|233904|381022	Kmt2a|Kmt2c|Setd1a|Kmt2d	-2.6233	0	17	1	1	-5.1514	28.3141
1	-5.11341	GO:0030018	M1	1	0	GO Cellular Components	20	Z disc		-5.11341	5.3089	6.2716	20641	132	324	11	3.39506	1.00612	11474|11549|12289|13405|13518|17996|20541|58916|109676|319565|320129	Actn3|Adra1a|Cacna1d|Dmd|Dst|Neb|Slc8a1|Myot|Ank2|Syne2|Grk3	-2.59402	0	18	1	1	-5.11341	23.89
1	-5.10915	GO:0031256	M1	1	0	GO Cellular Components	20	leading edge membrane		-5.10915	4.83849	6.11631	20641	158	324	12	3.7037	1.04918	11426|11789|12289|13649|17756|19272|19283|23805|27403|107351|244654|319565	Macf1|Apc|Cacna1d|Egfr|Map2|Ptprk|Ptprz1|Apc2|Abca7|Kank1|Mtss2|Syne2	-2.59402	0	11	0	0	-6.17131	6.98157
1	-5.09385	GO:0031346	M1	1	0	GO Biological Processes	19	positive regulation of cell projection organization	19_GO:0048518 positive regulation of biological process	-5.09385	3.01316	5.41531	20641	444	324	21	6.48148	1.36777	11426|11789|13405|13640|14268|16971|16975|18208|18844|18846|19283|20356|22067|23965|26564|68732|68750|76965|140570|232906|235611	Macf1|Apc|Dmd|Efna5|Fn1|Lrp1|Lrp8|Ntn1|Plxna1|Plxna3|Ptprz1|Sema5a|Trpc5|Tenm3|Ror2|Carmil1|Rreb1|Slitrk1|Plxnb2|Arhgap35|Plxnb1	-2.58505	0	1	0	0	-11.564	10.059
1	-5.0613	GO:0031345	M1	1	0	GO Biological Processes	19	negative regulation of cell projection organization	19_GO:0048519 negative regulation of biological process	-5.0613	4.12914	5.83807	20641	216	324	14	4.32099	1.12961	11512|16971|17756|18208|18846|19270|19283|20356|20562|20563|21960|22067|107351|233781	Adcy6|Lrp1|Map2|Ntn1|Plxna3|Ptprg|Ptprz1|Sema5a|Slit1|Slit2|Tnr|Trpc5|Kank1|Xylt1	-2.56491	0	1	0	0	-11.564	10.059
1	-5.0613	GO:0048839	M1	1	0	GO Biological Processes	19	inner ear development	19_GO:0032502 developmental process	-5.0613	4.12914	5.83807	20641	216	324	14	4.32099	1.12961	11994|14184|14633|16470|17921|18128|18208|26564|108030|233651|236266|242022|320790|329628	Pcdh15|Fgfr3|Gli2|Ush1g|Myo7a|Notch1|Ntn1|Ror2|Lin7a|Dchs1|Alms1|Frem2|Chd7|Fat4	-2.56491	0	19	1	1	-5.0613	25.4827
1	-5.03332	GO:0007156	M1	1	0	GO Biological Processes	19	homophilic cell adhesion via plasma membrane adhesion molecules	19_GO:0009987 cellular process	-5.03332	5.79153	6.36301	20641	110	324	10	3.08642	0.960832	11994|12939|23965|58916|93706|140570|192161|233651|329628|330222	Pcdh15|Pcdha7|Tenm3|Myot|Pcdhgc3|Plxnb2|Pcdha9|Dchs1|Fat4|Sdk1	-2.54594	0	10	0	0	-6.18112	5.79153
1	-5.03025	GO:0030517	M1	1	0	GO Biological Processes	19	negative regulation of axon extension	19_GO:0040007 growth	-5.03025	9.29057	7.26178	20641	48	324	7	2.16049	0.807721	17756|18208|18846|20356|20562|20563|21960	Map2|Ntn1|Plxna3|Sema5a|Slit1|Slit2|Tnr	-2.54594	0	1	0	0	-11.564	10.059
1	-4.9893	GO:0009791	M1	1	0	GO Biological Processes	19	post-embryonic development	19_GO:0032502 developmental process	-4.9893	5.15276	6.13583	20641	136	324	11	3.39506	1.00612	11481|11920|17263|17921|17932|20541|20679|77446|214162|230676|239528	Acvr2b|Atm|Meg3|Myo7a|Myt1|Slc8a1|Sox6|Heg1|Kmt2a|Szt2|Ago2	-2.51089	0	20	1	1	-4.9893	5.15276
1	-4.96543	GO:0032970	M1	1	0	GO Biological Processes	19	regulation of actin filament-based process	19_GO:0050789 regulation of biological process	-4.96543	3.05548	5.35483	20641	417	324	20	6.17284	1.33701	13640|16971|17996|18129|20356|20563|68732|70497|75547|100986|101497|107351|109676|213556|213649|223864|232906|236266|243961|320827	Efna5|Lrp1|Neb|Notch2|Sema5a|Slit2|Carmil1|Arhgap17|Akap13|Akap9|Plekhg2|Kank1|Ank2|Plekhh2|Arhgef19|Rapgef3|Arhgap35|Alms1|Shank1|Cracd	-2.49285	0	7	0	0	-7.03265	14.7016
1	-4.94832	GO:0051015	M1	1	0	GO Molecular Functions	21	actin filament binding		-4.94832	4.03572	5.72965	20641	221	324	14	4.32099	1.12961	11426|11474|13405|13649|17884|17909|17921|17996|27428|66196|224014|244281|286940|319565	Macf1|Actn3|Dmd|Egfr|Myh4|Myo10|Myo7a|Neb|Shroom3|Myo19|Fgd4|Myo16|Flnb|Syne2	-2.48149	0	9	0	0	-6.26114	6.61108
1	-4.93496	GO:0050957	M1	1	0	GO Biological Processes	19	equilibrioception	19_GO:0032501 multicellular organismal process	-4.93496	25.4827	9.77906	20641	10	324	4	1.23457	0.613462	11994|16470|17921|382543	Pcdh15|Ush1g|Myo7a|Ankfn1	-2.4738	0	19	0	0	-5.0613	25.4827
1	-4.90437	GO:0001501	M1	1	0	GO Biological Processes	19	skeletal system development	19_GO:0032502 developmental process	-4.90437	2.75943	5.18693	20641	531	324	23	7.09877	1.42669	11474|11481|12411|12832|13003|14118|14119|14184|14633|15530|16973|16998|18129|20679|26564|59024|75547|76566|233651|233781|235611|320790|329628	Actn3|Acvr2b|Cbs|Col5a2|Vcan|Fbn1|Fbn2|Fgfr3|Gli2|Hspg2|Lrp5|Ltbp3|Notch2|Sox6|Ror2|Med12|Akap13|Rflnb|Dchs1|Xylt1|Plxnb1|Chd7|Fat4	-2.44882	0	21	1	1	-4.90437	13.6515
1	-4.78268	GO:0019827	M1	1	0	GO Biological Processes	19	stem cell population maintenance	19_GO:0032502 developmental process	-4.78268	4.90052	5.91061	20641	143	324	11	3.39506	1.00612	11789|14184|16973|52463|59024|70673|108829|170942|233904|244349|330166	Apc|Fgfr3|Lrp5|Tet1|Med12|Prdm16|Jmjd1c|Erdr1|Setd1a|Kat6a|Miat	-2.33267	0	22	1	1	-4.78268	8.13278
1	-4.72747	GO:0032587	M1	1	0	GO Cellular Components	20	ruffle membrane		-4.72747	6.98157	6.46514	20641	73	324	8	2.46914	0.862127	11426|11789|13649|17756|19283|27403|107351|244654	Macf1|Apc|Egfr|Map2|Ptprz1|Abca7|Kank1|Mtss2	-2.28681	0	11	0	0	-6.17131	6.98157
1	-4.72596	GO:0031674	M1	1	0	GO Cellular Components	20	I band		-4.72596	4.83293	5.84895	20641	145	324	11	3.39506	1.00612	11474|11549|12289|13405|13518|17996|20541|58916|109676|319565|320129	Actn3|Adra1a|Cacna1d|Dmd|Dst|Neb|Slc8a1|Myot|Ank2|Syne2|Grk3	-2.28681	0	18	0	0	-5.11341	23.89
1	-4.71164	GO:0045211	M1	1	0	GO Cellular Components	20	postsynaptic membrane		-4.71164	3.29184	5.2918	20641	329	324	17	5.24691	1.23873	11549|13405|14807|16491|19283|20541|69017|76965|100986|108030|109676|223254|242443|243616|243621|243961|320127	Adra1a|Dmd|Grik3|Kcna3|Ptprz1|Slc8a1|Prrt2|Slitrk1|Akap9|Lin7a|Ank2|Farp1|Grin3a|Slc6a11|Iqsec3|Shank1|Dgki	-2.28083	0	23	1	1	-4.71164	3.29184
1	-4.70939	GO:0003013	M1	1	0	GO Biological Processes	19	circulatory system process	19_GO:0032501 multicellular organismal process	-4.70939	2.84043	5.1024	20641	471	324	21	6.48148	1.36777	11512|11549|12287|12289|12291|12411|13405|13983|16971|16973|20541|20563|24052|69632|75547|77446|78286|109676|109700|232906|320790	Adcy6|Adra1a|Cacna1b|Cacna1d|Cacna1g|Cbs|Dmd|Esr2|Lrp1|Lrp5|Slc8a1|Slit2|Sgcd|Arhgef12|Akap13|Heg1|Nav2|Ank2|Itga1|Arhgap35|Chd7	-2.28083	0	24	1	1	-4.70939	2.84043
1	-4.6427	GO:0098727	M1	1	0	GO Biological Processes	19	maintenance of cell number	19_GO:0032502 developmental process	-4.6427	4.73496	5.75854	20641	148	324	11	3.39506	1.00612	11789|14184|16973|52463|59024|70673|108829|170942|233904|244349|330166	Apc|Fgfr3|Lrp5|Tet1|Med12|Prdm16|Jmjd1c|Erdr1|Setd1a|Kat6a|Miat	-2.21934	0	22	0	0	-4.78268	8.13278
1	-4.63709	GO:0022612	M1	1	0	GO Biological Processes	19	gland morphogenesis	19_GO:0032502 developmental process	-4.63709	5.22187	5.90614	20641	122	324	10	3.08642	0.960832	13649|13983|14633|16776|16973|18128|18129|18208|18844|20563	Egfr|Esr2|Gli2|Lama5|Lrp5|Notch1|Notch2|Ntn1|Plxna1|Slit2	-2.21887	0	25	1	1	-4.63709	6.53403
1	-4.63077	GO:0001738	M1	1	0	GO Biological Processes	19	morphogenesis of a polarized epithelium	19_GO:0032502 developmental process	-4.63077	8.10814	6.66575	20641	55	324	7	2.16049	0.807721	14107|16776|71228|73692|233651|236266|329628	Fat1|Lama5|Dlg5|Cplane1|Dchs1|Alms1|Fat4	-2.21762	0	26	1	1	-4.63077	13.2722
1	-4.62125	GO:0032956	M1	1	0	GO Biological Processes	19	regulation of actin cytoskeleton organization	19_GO:0050789 regulation of biological process	-4.62125	3.10765	5.15894	20641	369	324	18	5.55556	1.27256	13640|16971|17996|18129|20356|20563|68732|70497|75547|101497|107351|213556|213649|223864|232906|236266|243961|320827	Efna5|Lrp1|Neb|Notch2|Sema5a|Slit2|Carmil1|Arhgap17|Akap13|Plekhg2|Kank1|Plekhh2|Arhgef19|Rapgef3|Arhgap35|Alms1|Shank1|Cracd	-2.21313	0	7	0	0	-7.03265	14.7016
1	-4.58551	GO:0030175	M1	1	0	GO Cellular Components	20	filopodium		-4.58551	5.79153	6.03487	20641	99	324	9	2.77778	0.912975	13405|13424|14107|17756|17909|19283|223864|224014|319565	Dmd|Dync1h1|Fat1|Map2|Myo10|Ptprz1|Rapgef3|Fgd4|Syne2	-2.18952	0	11	0	0	-6.17131	6.98157
1	-4.58337	GO:0001654	M1	1	0	GO Biological Processes	19	eye development	19_GO:0032502 developmental process	-4.58337	2.97403	5.07934	20641	407	324	19	5.8642	1.3053	11481|11789|12826|12832|13649|14107|14184|15258|16973|18129|18986|23965|231051|232906|236266|242022|320790|330166|330222	Acvr2b|Apc|Col4a1|Col5a2|Egfr|Fat1|Fgfr3|Hipk2|Lrp5|Notch2|Pou2f1|Tenm3|Kmt2c|Arhgap35|Alms1|Frem2|Chd7|Miat|Sdk1	-2.18952	0	5	0	0	-7.13533	4.11012
1	-4.57486	GO:0060562	M1	1	0	GO Biological Processes	19	epithelial tube morphogenesis	19_GO:0032502 developmental process	-4.57486	3.08259	5.11866	20641	372	324	18	5.55556	1.27256	12826|14633|16776|16973|18128|18129|18208|20356|20563|21676|27428|59024|71228|140570|232906|233651|329628|381157	Col4a1|Gli2|Lama5|Lrp5|Notch1|Notch2|Ntn1|Sema5a|Slit2|Tead1|Shroom3|Med12|Dlg5|Plxnb2|Arhgap35|Dchs1|Fat4|Greb1l	-2.18952	0	2	0	0	-9.52555	5.20055
1	-4.57404	GO:0003779	M1	1	0	GO Molecular Functions	21	actin binding		-4.57404	2.86968	5.02935	20641	444	324	20	6.17284	1.33701	11426|11474|13405|13518|13649|17756|17884|17909|17921|17996|22067|27428|58916|66196|213556|224014|244281|244654|286940|319565	Macf1|Actn3|Dmd|Dst|Egfr|Map2|Myh4|Myo10|Myo7a|Neb|Trpc5|Shroom3|Myot|Myo19|Plekhh2|Fgd4|Myo16|Mtss2|Flnb|Syne2	-2.18952	0	9	0	0	-6.26114	6.61108
1	-4.57338	GO:0017154	M1	1	0	GO Molecular Functions	21	semaphorin receptor activity		-4.57338	21.2356	8.85452	20641	12	324	4	1.23457	0.613462	18844|18846|140570|235611	Plxna1|Plxna3|Plxnb2|Plxnb1	-2.18952	0	16	0	0	-5.1514	28.3141
1	-4.54636	GO:0022604	M1	1	0	GO Biological Processes	19	regulation of cell morphogenesis	19_GO:0032502 developmental process	-4.54636	3.19474	5.14529	20641	339	324	17	5.24691	1.23873	11426|13640|14268|16975|17909|18844|18846|27428|68732|68750|107351|140570|224014|232906|235611|330662|677884	Macf1|Efna5|Fn1|Lrp8|Myo10|Plxna1|Plxna3|Shroom3|Carmil1|Rreb1|Kank1|Plxnb2|Fgd4|Arhgap35|Plxnb1|Dock1|Pakap	-2.1672	0	16	0	0	-5.1514	28.3141
1	-4.53982	GO:0150063	M1	1	0	GO Biological Processes	19	visual system development	19_GO:0032502 developmental process	-4.53982	2.95227	5.0422	20641	410	324	19	5.8642	1.3053	11481|11789|12826|12832|13649|14107|14184|15258|16973|18129|18986|23965|231051|232906|236266|242022|320790|330166|330222	Acvr2b|Apc|Col4a1|Col5a2|Egfr|Fat1|Fgfr3|Hipk2|Lrp5|Notch2|Pou2f1|Tenm3|Kmt2c|Arhgap35|Alms1|Frem2|Chd7|Miat|Sdk1	-2.1653	0	5	0	0	-7.13533	4.11012
1	-4.51242	GO:0070977	M1	1	0	GO Biological Processes	19	bone maturation	19_GO:0032502 developmental process	-4.51242	13.2722	7.59652	20641	24	324	5	1.54321	0.684799	14184|233651|233781|235611|329628	Fgfr3|Dchs1|Xylt1|Plxnb1|Fat4	-2.14359	0	26	0	0	-4.63077	13.2722
1	-4.50896	GO:0002064	M1	1	0	GO Biological Processes	19	epithelial cell development	19_GO:0032502 developmental process	-4.50896	3.92506	5.39312	20641	211	324	13	4.01235	1.09027	12571|13405|13983|14107|14184|18128|18129|27428|77446|100986|108829|223864|286940	Cdk6|Dmd|Esr2|Fat1|Fgfr3|Notch1|Notch2|Shroom3|Heg1|Akap9|Jmjd1c|Rapgef3|Flnb	-2.14359	0	27	1	1	-4.50896	5.3089
1	-4.48246	GO:0048880	M1	1	0	GO Biological Processes	19	sensory system development	19_GO:0032502 developmental process	-4.48246	2.92374	4.9932	20641	414	324	19	5.8642	1.3053	11481|11789|12826|12832|13649|14107|14184|15258|16973|18129|18986|23965|231051|232906|236266|242022|320790|330166|330222	Acvr2b|Apc|Col4a1|Col5a2|Egfr|Fat1|Fgfr3|Hipk2|Lrp5|Notch2|Pou2f1|Tenm3|Kmt2c|Arhgap35|Alms1|Frem2|Chd7|Miat|Sdk1	-2.12159	0	5	0	0	-7.13533	4.11012
1	-4.45661	GO:0048640	M1	1	0	GO Biological Processes	19	negative regulation of developmental growth	19_GO:0040007 growth	-4.45661	4.97709	5.69972	20641	128	324	10	3.08642	0.960832	11789|14184|17756|18208|18846|20356|20562|20563|21960|236266	Apc|Fgfr3|Map2|Ntn1|Plxna3|Sema5a|Slit1|Slit2|Tnr|Alms1	-2.1002	0	1	0	0	-11.564	10.059
1	-4.44512	GO:0008361	M1	1	0	GO Biological Processes	19	regulation of cell size	19_GO:0065007 biological regulation	-4.44512	3.87004	5.32954	20641	214	324	13	4.01235	1.09027	11426|13640|14268|16971|17756|18208|18846|20356|20562|20563|21960|22067|223864	Macf1|Efna5|Fn1|Lrp1|Map2|Ntn1|Plxna3|Sema5a|Slit1|Slit2|Tnr|Trpc5|Rapgef3	-2.09311	0	1	0	0	-11.564	10.059
1	-4.37264	GO:0043583	M1	1	0	GO Biological Processes	19	ear development	19_GO:0032502 developmental process	-4.37264	3.58191	5.17616	20641	249	324	14	4.32099	1.12961	11994|14184|14633|16470|17921|18128|18208|26564|108030|233651|236266|242022|320790|329628	Pcdh15|Fgfr3|Gli2|Ush1g|Myo7a|Notch1|Ntn1|Ror2|Lin7a|Dchs1|Alms1|Frem2|Chd7|Fat4	-2.02499	0	19	0	0	-5.0613	25.4827
1	-4.27448	GO:0098794	M1	1	0	GO Cellular Components	20	postsynapse		-4.27448	2.30574	4.58725	20641	746	324	27	8.33333	1.53547	11426|11549|13405|13518|14807|16491|17756|19283|20541|23805|26875|27204|64451|69017|71228|76965|100986|108030|109676|195018|223254|242443|243616|243621|243961|320127|320129	Macf1|Adra1a|Dmd|Dst|Grik3|Kcna3|Map2|Ptprz1|Slc8a1|Apc2|Pclo|Syn3|Dip2a|Prrt2|Dlg5|Slitrk1|Akap9|Lin7a|Ank2|Zzef1|Farp1|Grin3a|Slc6a11|Iqsec3|Shank1|Dgki|Grk3	-1.93116	0	23	0	0	-4.71164	3.29184
1	-4.25627	GO:0050768	M1	1	0	GO Biological Processes	19	negative regulation of neurogenesis	19_GO:0048519 negative regulation of biological process	-4.25627	4.29923	5.34023	20641	163	324	11	3.39506	1.00612	14184|17756|18128|18208|18846|20356|20562|20563|21752|21960|22067	Fgfr3|Map2|Notch1|Ntn1|Plxna3|Sema5a|Slit1|Slit2|Tert|Tnr|Trpc5	-1.91722	0	1	0	0	-11.564	10.059
1	-4.22237	GO:0048588	M1	1	0	GO Biological Processes	19	developmental cell growth	19_GO:0040007 growth	-4.22237	5.21237	5.59391	20641	110	324	9	2.77778	0.912975	11549|13640|18844|18846|20356|20562|20563|75547|381022	Adra1a|Efna5|Plxna1|Plxna3|Sema5a|Slit1|Slit2|Akap13|Kmt2d	-1.88756	0	1	0	0	-11.564	10.059
1	-4.21622	GO:0097060	M1	1	0	GO Cellular Components	20	synaptic membrane		-4.21622	2.70517	4.72741	20641	471	324	20	6.17284	1.33701	11549|12289|13405|14807|16491|16522|19283|20541|59033|69017|76965|100986|108030|109676|223254|242443|243616|243621|243961|320127	Adra1a|Cacna1d|Dmd|Grik3|Kcna3|Kcnj6|Ptprz1|Slc8a1|Slc4a8|Prrt2|Slitrk1|Akap9|Lin7a|Ank2|Farp1|Grin3a|Slc6a11|Iqsec3|Shank1|Dgki	-1.88561	0	23	0	0	-4.71164	3.29184
1	-4.19112	GO:0043010	M1	1	0	GO Biological Processes	19	camera-type eye development	19_GO:0032502 developmental process	-4.19112	2.99176	4.82797	20641	362	324	17	5.24691	1.23873	11481|11789|12826|13649|14107|14184|15258|16973|18129|18986|23965|231051|232906|236266|320790|330166|330222	Acvr2b|Apc|Col4a1|Egfr|Fat1|Fgfr3|Hipk2|Lrp5|Notch2|Pou2f1|Tenm3|Kmt2c|Arhgap35|Alms1|Chd7|Miat|Sdk1	-1.86467	0	5	0	0	-7.13533	4.11012
1	-4.18277	GO:0030029	M1	1	0	GO Biological Processes	19	actin filament-based process	19_GO:0009987 cellular process	-4.18277	2.47928	4.60771	20641	591	324	23	7.09877	1.42669	11474|11994|12289|12291|13405|14107|17921|17996|24052|27428|54357|66196|68732|70497|76566|107351|109676|223254|232906|243621|286940|319565|677884	Actn3|Pcdh15|Cacna1d|Cacna1g|Dmd|Fat1|Myo7a|Neb|Sgcd|Shroom3|Epb41l4b|Myo19|Carmil1|Arhgap17|Rflnb|Kank1|Ank2|Farp1|Arhgap35|Iqsec3|Flnb|Syne2|Pakap	-1.86043	0	28	1	1	-4.18277	2.47928
1	-4.17075	GO:0048799	M1	1	0	GO Biological Processes	19	animal organ maturation	19_GO:0032502 developmental process	-4.17075	11.3762	6.93817	20641	28	324	5	1.54321	0.684799	14184|233651|233781|235611|329628	Fgfr3|Dchs1|Xylt1|Plxnb1|Fat4	-1.85249	0	26	0	0	-4.63077	13.2722
1	-4.16084	GO:0051961	M1	1	0	GO Biological Processes	19	negative regulation of nervous system development	19_GO:0048519 negative regulation of biological process	-4.16084	4.19626	5.23716	20641	167	324	11	3.39506	1.00612	14184|17756|18128|18208|18846|20356|20562|20563|21752|21960|22067	Fgfr3|Map2|Notch1|Ntn1|Plxna3|Sema5a|Slit1|Slit2|Tert|Tnr|Trpc5	-1.84663	0	1	0	0	-11.564	10.059
1	-4.1519	GO:0060541	M1	1	0	GO Biological Processes	19	respiratory system development	19_GO:0032502 developmental process	-4.1519	3.41722	4.96286	20641	261	324	14	4.32099	1.12961	11481|14184|14633|16776|16998|17263|17932|18128|18986|20602|71228|77446|101772|320790	Acvr2b|Fgfr3|Gli2|Lama5|Ltbp3|Meg3|Myt1|Notch1|Pou2f1|Ncor2|Dlg5|Heg1|Ano1|Chd7	-1.84169	0	29	1	1	-4.1519	11.2424
1	-4.14286	GO:0098858	M1	1	0	GO Cellular Components	20	actin-based cell projection		-4.14286	3.61654	5.02806	20641	229	324	13	4.01235	1.09027	11512|11994|13405|13424|14107|17756|17909|17921|19283|65969|223864|224014|319565	Adcy6|Pcdh15|Dmd|Dync1h1|Fat1|Map2|Myo10|Myo7a|Ptprz1|Cubn|Rapgef3|Fgd4|Syne2	-1.83661	0	11	0	0	-6.17131	6.98157
1	-4.13745	GO:0048754	M1	1	0	GO Biological Processes	19	branching morphogenesis of an epithelial tube	19_GO:0032502 developmental process	-4.13745	4.17128	5.2119	20641	168	324	11	3.39506	1.00612	12826|14633|16776|16973|18128|20356|20563|71228|233651|329628|381157	Col4a1|Gli2|Lama5|Lrp5|Notch1|Sema5a|Slit2|Dlg5|Dchs1|Fat4|Greb1l	-1.83513	0	2	0	0	-9.52555	5.20055
1	-4.13077	GO:0072534	M1	1	0	GO Cellular Components	20	perineuronal net		-4.13077	31.8534	9.54496	20641	6	324	3	0.925926	0.532103	13003|19283|21960	Vcan|Ptprz1|Tnr	-1.83235	0	30	1	1	-4.13077	31.8534
1	-4.12505	GO:0048638	M1	1	0	GO Biological Processes	19	regulation of developmental growth	19_GO:0040007 growth	-4.12505	2.84546	4.72468	20641	403	324	18	5.55556	1.27256	11426|11474|11789|13640|14184|14268|16971|17756|18128|18208|18846|20356|20562|20563|21960|22067|236266|320790	Macf1|Actn3|Apc|Efna5|Fgfr3|Fn1|Lrp1|Map2|Notch1|Ntn1|Plxna3|Sema5a|Slit1|Slit2|Tnr|Trpc5|Alms1|Chd7	-1.83048	0	1	0	0	-11.564	10.059
1	-4.10126	GO:0016049	M1	1	0	GO Biological Processes	19	cell growth	19_GO:0040007 growth	-4.10126	5.02948	5.44799	20641	114	324	9	2.77778	0.912975	11549|13640|18844|18846|20356|20562|20563|75547|381022	Adra1a|Efna5|Plxna1|Plxna3|Sema5a|Slit1|Slit2|Akap13|Kmt2d	-1.81052	0	1	0	0	-11.564	10.059
1	-4.07423	GO:0061138	M1	1	0	GO Biological Processes	19	morphogenesis of a branching epithelium	19_GO:0032502 developmental process	-4.07423	3.80339	5.04358	20641	201	324	12	3.7037	1.04918	12826|14633|16776|16973|18128|18844|20356|20563|71228|233651|329628|381157	Col4a1|Gli2|Lama5|Lrp5|Notch1|Plxna1|Sema5a|Slit2|Dlg5|Dchs1|Fat4|Greb1l	-1.79105	0	2	0	0	-9.52555	5.20055
1	-4.07423	GO:0046578	M1	1	0	GO Biological Processes	19	regulation of Ras protein signal transduction	19_GO:0023052 signaling	-4.07423	3.80339	5.04358	20641	201	324	12	3.7037	1.04918	11303|11549|14766|18128|18129|70497|75547|77446|107351|232906|243621|320127	Abca1|Adra1a|Adgrg1|Notch1|Notch2|Arhgap17|Akap13|Heg1|Kank1|Arhgap35|Iqsec3|Dgki	-1.79105	0	15	0	0	-5.34605	11.2424
1	-4.06588	GO:0034330	M1	1	0	GO Biological Processes	19	cell junction organization	19_GO:0009987 cellular process	-4.06588	2.56292	4.56736	20641	522	324	21	6.48148	1.36777	11474|12826|13518|13640|14268|19272|21960|23888|26875|64451|71228|76965|77446|93706|140570|223254|233651|235611|243621|243961|330222	Actn3|Col4a1|Dst|Efna5|Fn1|Ptprk|Tnr|Gpc6|Pclo|Dip2a|Dlg5|Slitrk1|Heg1|Pcdhgc3|Plxnb2|Farp1|Dchs1|Plxnb1|Iqsec3|Shank1|Sdk1	-1.78642	0	31	1	1	-4.06588	4.29484
1	-4.04971	GO:0035019	M1	1	0	GO Biological Processes	19	somatic stem cell population maintenance	19_GO:0032502 developmental process	-4.04971	8.13278	6.18209	20641	47	324	6	1.85185	0.748982	11789|14184|16973|70673|170942|244349	Apc|Fgfr3|Lrp5|Prdm16|Erdr1|Kat6a	-1.77395	0	22	0	0	-4.78268	8.13278
1	-4.02949	GO:1902287	M1	1	0	GO Biological Processes	19	semaphorin-plexin signaling pathway involved in axon guidance	19_GO:0040011 locomotion	-4.02949	15.9267	7.54266	20641	16	324	4	1.23457	0.613462	18844|18846|140570|235611	Plxna1|Plxna3|Plxnb2|Plxnb1	-1.7574	0	16	0	0	-5.1514	28.3141
1	-4.01263	GO:0043025	M1	1	0	GO Cellular Components	20	neuronal cell body		-4.01263	2.2659	4.4007	20641	731	324	26	8.02469	1.50931	11789|12287|12289|12291|13405|13424|13983|14807|16522|16971|17756|17909|19272|19283|20541|22067|26564|26875|59033|100986|109700|223864|227325|242443|286940|320127	Apc|Cacna1b|Cacna1d|Cacna1g|Dmd|Dync1h1|Esr2|Grik3|Kcnj6|Lrp1|Map2|Myo10|Ptprk|Ptprz1|Slc8a1|Trpc5|Ror2|Pclo|Slc4a8|Akap9|Itga1|Rapgef3|Dner|Grin3a|Flnb|Dgki	-1.74417	0	23	0	0	-4.71164	3.29184
1	-3.98656	GO:0022029	M1	1	0	GO Biological Processes	19	telencephalon cell migration	19_GO:0040011 locomotion	-3.98656	6.46301	5.74005	20641	69	324	7	2.16049	0.807721	13649|14766|16975|20562|20563|21960|319565	Egfr|Adgrg1|Lrp8|Slit1|Slit2|Tnr|Syne2	-1.72171	0	3	0	0	-8.69002	7.07853
1	-3.94661	GO:0050771	M1	1	0	GO Biological Processes	19	negative regulation of axonogenesis	19_GO:0048519 negative regulation of biological process	-3.94661	6.37068	5.68392	20641	70	324	7	2.16049	0.807721	17756|18208|18846|20356|20562|20563|21960	Map2|Ntn1|Plxna3|Sema5a|Slit1|Slit2|Tnr	-1.68888	0	1	0	0	-11.564	10.059
1	-3.94661	GO:0050885	M1	1	0	GO Biological Processes	19	neuromuscular process controlling balance	19_GO:0032501 multicellular organismal process	-3.94661	6.37068	5.68392	20641	70	324	7	2.16049	0.807721	11994|16470|17921|21960|235439|243961|382543	Pcdh15|Ush1g|Myo7a|Tnr|Herc1|Shank1|Ankfn1	-1.68888	0	19	0	0	-5.0613	25.4827
1	-3.92916	GO:0005604	M1	1	0	GO Cellular Components	20	basement membrane		-3.92916	4.77801	5.24146	20641	120	324	9	2.77778	0.912975	12826|12827|13640|14118|14268|15530|16776|18208|242022	Col4a1|Col4a2|Efna5|Fbn1|Fn1|Hspg2|Lama5|Ntn1|Frem2	-1.67494	0	6	0	0	-7.10582	9.55602
1	-3.91838	GO:1902285	M1	1	0	GO Biological Processes	19	semaphorin-plexin signaling pathway involved in neuron projection guidance	19_GO:0040011 locomotion	-3.91838	14.9898	7.28699	20641	17	324	4	1.23457	0.613462	18844|18846|140570|235611	Plxna1|Plxna3|Plxnb2|Plxnb1	-1.67111	0	16	0	0	-5.1514	28.3141
1	-3.91838	GO:0042800	M1	1	0	GO Molecular Functions	21	histone methyltransferase activity (H3-K4 specific)		-3.91838	14.9898	7.28699	20641	17	324	4	1.23457	0.613462	214162|231051|233904|381022	Kmt2a|Kmt2c|Setd1a|Kmt2d	-1.67111	0	17	0	0	-5.1514	28.3141
1	-3.91458	GO:0043087	M1	1	0	GO Biological Processes	19	regulation of GTPase activity	19_GO:0065007 biological regulation	-3.91458	2.95452	4.62319	20641	345	324	16	4.93827	1.2037	13640|13998|18844|18846|23805|55985|57915|140570|213649|223864|232906|235611|243621|244654|244668|320127	Efna5|Fgd6|Plxna1|Plxna3|Apc2|Cxcl13|Tbc1d1|Plxnb2|Arhgef19|Rapgef3|Arhgap35|Plxnb1|Iqsec3|Mtss2|Sipa1l2|Dgki	-1.67074	0	14	0	0	-5.43304	4.41532
1	-3.89282	GO:0044648	M1	1	0	GO Biological Processes	19	histone H3-K4 dimethylation	19_GO:0008152 metabolic process	-3.89282	27.3029	8.78939	20641	7	324	3	0.925926	0.532103	214162|233904|381022	Kmt2a|Setd1a|Kmt2d	-1.65577	0	17	0	0	-5.1514	28.3141
1	-3.89282	GO:0098966	M1	1	0	GO Cellular Components	20	perisynaptic extracellular matrix		-3.89282	27.3029	8.78939	20641	7	324	3	0.925926	0.532103	13003|19283|21960	Vcan|Ptprz1|Tnr	-1.65577	0	30	0	0	-4.13077	31.8534
1	-3.87455	GO:0001763	M1	1	0	GO Biological Processes	19	morphogenesis of a branching structure	19_GO:0032502 developmental process	-3.87455	3.62313	4.83643	20641	211	324	12	3.7037	1.04918	12826|14633|16776|16973|18128|18844|20356|20563|71228|233651|329628|381157	Col4a1|Gli2|Lama5|Lrp5|Notch1|Plxna1|Sema5a|Slit2|Dlg5|Dchs1|Fat4|Greb1l	-1.64494	0	2	0	0	-9.52555	5.20055
1	-3.87369	GO:0046873	M1	1	0	GO Molecular Functions	21	metal ion transmembrane transporter activity		-3.87369	2.71735	4.50125	20641	422	324	18	5.55556	1.27256	11979|12287|12289|12291|14807|16439|16491|16517|16522|20272|20541|22067|53313|59033|223604|236727|242443|243616	Atp7b|Cacna1b|Cacna1d|Cacna1g|Grik3|Itpr2|Kcna3|Kcnj16|Kcnj6|Scn7a|Slc8a1|Trpc5|Atp2a3|Slc4a8|Kcnk9|Slc9a7|Grin3a|Slc6a11	-1.64494	0	32	1	1	-3.87369	15.9267
1	-3.86878	GO:0008013	M1	1	0	GO Molecular Functions	21	beta-catenin binding		-3.86878	5.3089	5.34375	20641	96	324	8	2.46914	0.862127	11789|19272|23805|59024|69151|71228|107351|233904	Apc|Ptprk|Apc2|Med12|Lzic|Dlg5|Kank1|Setd1a	-1.64494	0	33	1	1	-3.86878	12.7414
1	-3.86873	GO:0021885	M1	1	0	GO Biological Processes	19	forebrain cell migration	19_GO:0040011 locomotion	-3.86873	6.19372	5.57488	20641	72	324	7	2.16049	0.807721	13649|14766|16975|20562|20563|21960|319565	Egfr|Adgrg1|Lrp8|Slit1|Slit2|Tnr|Syne2	-1.64494	0	3	0	0	-8.69002	7.07853
1	-3.8278	GO:0048592	M1	1	0	GO Biological Processes	19	eye morphogenesis	19_GO:0032502 developmental process	-3.8278	3.85041	4.87751	20641	182	324	11	3.39506	1.00612	12832|14107|14184|15258|16973|18129|18986|23965|236266|330166|330222	Col5a2|Fat1|Fgfr3|Hipk2|Lrp5|Notch2|Pou2f1|Tenm3|Alms1|Miat|Sdk1	-1.60727	0	5	0	0	-7.13533	4.11012
1	-3.81355	GO:1902903	M1	1	0	GO Biological Processes	19	regulation of supramolecular fiber organization	19_GO:0050789 regulation of biological process	-3.81355	2.7841	4.48599	20641	389	324	17	5.24691	1.23873	11789|15530|17756|20356|20563|23805|68732|75547|100986|101497|107351|213556|223864|232906|236266|243961|320827	Apc|Hspg2|Map2|Sema5a|Slit2|Apc2|Carmil1|Akap13|Akap9|Plekhg2|Kank1|Plekhh2|Rapgef3|Arhgap35|Alms1|Shank1|Cracd	-1.59624	0	7	0	0	-7.03265	14.7016
1	-3.80513	GO:0001726	M1	1	0	GO Cellular Components	20	ruffle		-3.80513	4.16384	4.9603	20641	153	324	10	3.08642	0.960832	11426|11789|12571|13649|17756|17909|19283|27403|107351|244654	Macf1|Apc|Cdk6|Egfr|Map2|Myo10|Ptprz1|Abca7|Kank1|Mtss2	-1.59103	0	11	0	0	-6.17131	6.98157
1	-3.75895	GO:0048593	M1	1	0	GO Biological Processes	19	camera-type eye morphogenesis	19_GO:0032502 developmental process	-3.75895	4.11012	4.90808	20641	155	324	10	3.08642	0.960832	14107|14184|15258|16973|18129|18986|23965|236266|330166|330222	Fat1|Fgfr3|Hipk2|Lrp5|Notch2|Pou2f1|Tenm3|Alms1|Miat|Sdk1	-1.54803	0	5	0	0	-7.13533	4.11012
1	-3.75396	GO:0061383	M1	1	0	GO Biological Processes	19	trabecula morphogenesis	19_GO:0032502 developmental process	-3.75396	7.21209	5.71829	20641	53	324	6	1.85185	0.748982	14119|14184|18128|77446|235611|320790	Fbn2|Fgfr3|Notch1|Heg1|Plxnb1|Chd7	-1.54619	0	29	0	0	-4.1519	11.2424
1	-3.74014	GO:0031253	M1	1	0	GO Cellular Components	20	cell projection membrane		-3.74014	2.97695	4.50801	20641	321	324	15	4.62963	1.16737	11426|11512|11789|12289|13405|13649|17756|19283|23805|27403|65969|107351|223864|244654|319565	Macf1|Adcy6|Apc|Cacna1d|Dmd|Egfr|Map2|Ptprz1|Apc2|Abca7|Cubn|Kank1|Rapgef3|Mtss2|Syne2	-1.53772	0	11	0	0	-6.17131	6.98157
1	-3.73923	GO:0001944	M1	1	0	GO Biological Processes	19	vasculature development	19_GO:0032502 developmental process	-3.73923	2.36748	4.26318	20641	592	324	22	6.79012	1.39765	11481|12826|12827|14268|14766|15530|16971|16973|18128|18129|18131|19250|20356|20563|24052|26920|73692|77446|223864|244349|320790|672511	Acvr2b|Col4a1|Col4a2|Fn1|Adgrg1|Hspg2|Lrp1|Lrp5|Notch1|Notch2|Notch3|Ptpn14|Sema5a|Slit2|Sgcd|Cntrl|Cplane1|Heg1|Rapgef3|Kat6a|Chd7|Rnf213	-1.53772	0	34	1	1	-3.73923	4.44466
1	-3.72018	GO:0001568	M1	1	0	GO Biological Processes	19	blood vessel development	19_GO:0032502 developmental process	-3.72018	2.41925	4.27218	20641	553	324	21	6.48148	1.36777	11481|12826|12827|14268|14766|15530|16971|16973|18128|18129|18131|20356|20563|24052|26920|73692|77446|223864|244349|320790|672511	Acvr2b|Col4a1|Col4a2|Fn1|Adgrg1|Hspg2|Lrp1|Lrp5|Notch1|Notch2|Notch3|Sema5a|Slit2|Sgcd|Cntrl|Cplane1|Heg1|Rapgef3|Kat6a|Chd7|Rnf213	-1.52176	0	34	0	0	-3.73923	4.44466
1	-3.70851	GO:0045773	M1	1	0	GO Biological Processes	19	positive regulation of axon extension	19_GO:0040007 growth	-3.70851	7.07853	5.64803	20641	54	324	6	1.85185	0.748982	11426|14268|16971|18208|20356|22067	Macf1|Fn1|Lrp1|Ntn1|Sema5a|Trpc5	-1.51876	0	35	1	1	-3.70851	7.07853
1	-3.69911	GO:0098984	M1	1	0	GO Cellular Components	20	neuron to neuron synapse		-3.69911	2.6301	4.34435	20641	436	324	18	5.55556	1.27256	11426|13405|13518|17756|19283|20541|21960|26875|27204|59033|71228|76965|100986|109676|242443|243621|243961|320127	Macf1|Dmd|Dst|Map2|Ptprz1|Slc8a1|Tnr|Pclo|Syn3|Slc4a8|Dlg5|Slitrk1|Akap9|Ank2|Grin3a|Iqsec3|Shank1|Dgki	-1.51876	0	23	0	0	-4.71164	3.29184
1	-3.69378	GO:0086015	M1	1	0	GO Biological Processes	19	SA node cell action potential	19_GO:0023052 signaling	-3.69378	23.89	8.17726	20641	8	324	3	0.925926	0.532103	12289|12291|109676	Cacna1d|Cacna1g|Ank2	-1.51876	0	18	0	0	-5.11341	23.89
1	-3.69378	GO:0086018	M1	1	0	GO Biological Processes	19	SA node cell to atrial cardiac muscle cell signaling	19_GO:0023052 signaling	-3.69378	23.89	8.17726	20641	8	324	3	0.925926	0.532103	12289|12291|109676	Cacna1d|Cacna1g|Ank2	-1.51876	0	18	0	0	-5.11341	23.89
1	-3.69378	GO:0086070	M1	1	0	GO Biological Processes	19	SA node cell to atrial cardiac muscle cell communication	19_GO:0023052 signaling	-3.69378	23.89	8.17726	20641	8	324	3	0.925926	0.532103	12289|12291|109676	Cacna1d|Cacna1g|Ank2	-1.51876	0	18	0	0	-5.11341	23.89
1	-3.69378	GO:0099535	M1	1	0	GO Cellular Components	20	synapse-associated extracellular matrix		-3.69378	23.89	8.17726	20641	8	324	3	0.925926	0.532103	13003|19283|21960	Vcan|Ptprz1|Tnr	-1.51876	0	30	0	0	-4.13077	31.8534
1	-3.69111	GO:0008360	M1	1	0	GO Biological Processes	19	regulation of cell shape	19_GO:0032502 developmental process	-3.69111	4.03208	4.83136	20641	158	324	10	3.08642	0.960832	14268|17909|18844|18846|27428|140570|224014|232906|235611|677884	Fn1|Myo10|Plxna1|Plxna3|Shroom3|Plxnb2|Fgd4|Arhgap35|Plxnb1|Pakap	-1.51876	0	16	0	0	-5.1514	28.3141
1	-3.69088	GO:0055017	M1	1	0	GO Biological Processes	19	cardiac muscle tissue growth	19_GO:0040007 growth	-3.69088	9.10097	6.0572	20641	35	324	5	1.54321	0.684799	11549|18128|23966|75547|77446	Adra1a|Notch1|Tenm4|Akap13|Heg1	-1.51876	0	36	1	1	-3.69088	9.10097
1	-3.69031	GO:0003279	M1	1	0	GO Biological Processes	19	cardiac septum development	19_GO:0032502 developmental process	-3.69031	4.44466	4.95604	20641	129	324	9	2.77778	0.912975	16971|18128|18129|20563|26920|73692|77446|109676|320790	Lrp1|Notch1|Notch2|Slit2|Cntrl|Cplane1|Heg1|Ank2|Chd7	-1.51876	0	34	0	0	-3.73923	4.44466
1	-3.68696	GO:0008015	M1	1	0	GO Biological Processes	19	blood circulation	19_GO:0032501 multicellular organismal process	-3.68696	2.62408	4.33338	20641	437	324	18	5.55556	1.27256	11512|11549|12287|12289|12291|12411|13405|13983|16973|20541|20563|24052|69632|78286|109676|109700|232906|320790	Adcy6|Adra1a|Cacna1b|Cacna1d|Cacna1g|Cbs|Dmd|Esr2|Lrp5|Slc8a1|Slit2|Sgcd|Arhgef12|Nav2|Ank2|Itga1|Arhgap35|Chd7	-1.5183	0	24	0	0	-4.70939	2.84043
1	-3.6332	GO:0030016	M1	1	0	GO Cellular Components	20	myofibril		-3.6332	3.41286	4.5852	20641	224	324	12	3.7037	1.04918	11474|11549|12289|13405|13518|17884|17996|20541|58916|109676|319565|320129	Actn3|Adra1a|Cacna1d|Dmd|Dst|Myh4|Neb|Slc8a1|Myot|Ank2|Syne2|Grk3	-1.46879	0	18	0	0	-5.11341	23.89
1	-3.63151	GO:0051647	M1	1	0	GO Biological Processes	19	nucleus localization	19_GO:0051179 localization	-3.63151	8.84817	5.95156	20641	36	324	5	1.54321	0.684799	13405|13424|18208|20562|319565	Dmd|Dync1h1|Ntn1|Slit1|Syne2	-1.46879	0	37	1	1	-3.63151	8.84817
1	-3.62811	GO:0034329	M1	1	0	GO Biological Processes	19	cell junction assembly	19_GO:0009987 cellular process	-3.62811	3.21003	4.51099	20641	258	324	13	4.01235	1.09027	11474|13518|14268|19272|26875|71228|76965|77446|140570|223254|233651|235611|330222	Actn3|Dst|Fn1|Ptprk|Pclo|Dlg5|Slitrk1|Heg1|Plxnb2|Farp1|Dchs1|Plxnb1|Sdk1	-1.46879	0	31	0	0	-4.06588	4.29484
1	-3.62581	GO:0008569	M1	1	0	GO Molecular Functions	21	minus-end-directed microtubule motor activity		-3.62581	12.7414	6.63401	20641	20	324	4	1.23457	0.613462	13424|77505|110082|227058	Dync1h1|Dnhd1|Dnah5|Dnah7b	-1.46879	0	38	1	1	-3.62581	12.7414
1	-3.62053	GO:0016278	M1	1	0	GO Molecular Functions	21	lysine N-methyltransferase activity		-3.62053	6.82573	5.51272	20641	56	324	6	1.85185	0.748982	68073|70673|214162|231051|233904|381022	Atpsckmt|Prdm16|Kmt2a|Kmt2c|Setd1a|Kmt2d	-1.46879	0	17	0	0	-5.1514	28.3141
1	-3.62053	GO:0016279	M1	1	0	GO Molecular Functions	21	protein-lysine N-methyltransferase activity		-3.62053	6.82573	5.51272	20641	56	324	6	1.85185	0.748982	68073|70673|214162|231051|233904|381022	Atpsckmt|Prdm16|Kmt2a|Kmt2c|Setd1a|Kmt2d	-1.46879	0	17	0	0	-5.1514	28.3141
1	-3.60761	GO:0032279	M1	1	0	GO Cellular Components	20	asymmetric synapse		-3.60761	2.67411	4.29682	20641	405	324	17	5.24691	1.23873	11426|13405|13518|17756|19283|20541|26875|27204|59033|71228|76965|100986|109676|242443|243621|243961|320127	Macf1|Dmd|Dst|Map2|Ptprz1|Slc8a1|Pclo|Syn3|Slc4a8|Dlg5|Slitrk1|Akap9|Ank2|Grin3a|Iqsec3|Shank1|Dgki	-1.45862	0	23	0	0	-4.71164	3.29184
1	-3.58019	GO:0010810	M1	1	0	GO Biological Processes	19	regulation of cell-substrate adhesion	19_GO:0050789 regulation of biological process	-3.58019	3.36776	4.52985	20641	227	324	12	3.7037	1.04918	11426|12571|13405|13640|14268|16971|18128|19283|68732|68750|107351|330662	Macf1|Cdk6|Dmd|Efna5|Fn1|Lrp1|Notch1|Ptprz1|Carmil1|Rreb1|Kank1|Dock1	-1.43591	0	39	1	1	-3.58019	5.3089
1	-3.57944	GO:0021537	M1	1	0	GO Biological Processes	19	telencephalon development	19_GO:0032502 developmental process	-3.57944	3.17314	4.46172	20641	261	324	13	4.01235	1.09027	13649|14766|16975|18846|20562|20563|20602|21960|110082|230676|319565|320790|329628	Egfr|Adgrg1|Lrp8|Plxna3|Slit1|Slit2|Ncor2|Tnr|Dnah5|Szt2|Syne2|Chd7|Fat4	-1.43591	0	3	0	0	-8.69002	7.07853
1	-3.56782	GO:0048514	M1	1	0	GO Biological Processes	19	blood vessel morphogenesis	19_GO:0032502 developmental process	-3.56782	2.56537	4.22531	20641	447	324	18	5.55556	1.27256	12826|12827|14268|14766|15530|16971|16973|18128|18129|18131|20356|20563|24052|77446|223864|244349|320790|672511	Col4a1|Col4a2|Fn1|Adgrg1|Hspg2|Lrp1|Lrp5|Notch1|Notch2|Notch3|Sema5a|Slit2|Sgcd|Heg1|Rapgef3|Kat6a|Chd7|Rnf213	-1.427	0	34	0	0	-3.73923	4.44466
1	-3.54274	GO:0070167	M1	1	0	GO Biological Processes	19	regulation of biomineral tissue development	19_GO:0110148 biomineralization	-3.54274	4.76312	4.92835	20641	107	324	8	2.46914	0.862127	11474|11481|14119|14184|16998|18128|20541|76566	Actn3|Acvr2b|Fbn2|Fgfr3|Ltbp3|Notch1|Slc8a1|Rflnb	-1.40462	0	21	0	0	-4.90437	13.6515
1	-3.52276	GO:0010881	M1	1	0	GO Biological Processes	19	regulation of cardiac muscle contraction by regulation of the release of sequestered calcium ion	19_GO:0051179 localization	-3.52276	21.2356	7.66768	20641	9	324	3	0.925926	0.532103	13405|20541|109676	Dmd|Slc8a1|Ank2	-1.38731	0	18	0	0	-5.11341	23.89
1	-3.51833	GO:0097386	M1	1	0	GO Cellular Components	20	glial cell projection		-3.51833	8.38247	5.75209	20641	38	324	5	1.54321	0.684799	13405|14766|20272|27403|59033	Dmd|Adgrg1|Scn7a|Abca7|Slc4a8	-1.38553	0	40	1	1	-3.51833	8.38247
1	-3.51496	GO:0060113	M1	1	0	GO Biological Processes	19	inner ear receptor cell differentiation	19_GO:0032502 developmental process	-3.51496	5.43838	5.08544	20641	82	324	7	2.16049	0.807721	11994|14184|16470|17921|18128|236266|329628	Pcdh15|Fgfr3|Ush1g|Myo7a|Notch1|Alms1|Fat4	-1.3848	0	19	0	0	-5.0613	25.4827
1	-3.51027	GO:0010001	M1	1	0	GO Biological Processes	19	glial cell differentiation	19_GO:0032502 developmental process	-3.51027	3.53927	4.53384	20641	198	324	11	3.39506	1.00612	13405|14184|16971|18128|19283|20679|23966|26564|59024|227325|330166	Dmd|Fgfr3|Lrp1|Notch1|Ptprz1|Sox6|Tenm4|Ror2|Med12|Dner|Miat	-1.38274	0	8	0	0	-6.26499	4.29768
1	-3.50365	GO:0030425	M1	1	0	GO Cellular Components	20	dendrite		-3.50365	2.14069	4.00181	20641	744	324	25	7.71605	1.48248	11789|11891|12287|12289|12291|14807|16522|16971|17756|19272|19283|20541|22067|26564|26875|59033|64451|100986|217143|223254|227325|239528|243961|320127|320129	Apc|Rab27a|Cacna1b|Cacna1d|Cacna1g|Grik3|Kcnj6|Lrp1|Map2|Ptprk|Ptprz1|Slc8a1|Trpc5|Ror2|Pclo|Slc4a8|Dip2a|Akap9|Gpr179|Farp1|Dner|Ago2|Shank1|Dgki|Grk3	-1.37873	0	23	0	0	-4.71164	3.29184
1	-3.49157	GO:0030017	M1	1	0	GO Cellular Components	20	sarcomere		-3.49157	3.52148	4.51355	20641	199	324	11	3.39506	1.00612	11474|11549|12289|13405|13518|17996|20541|58916|109676|319565|320129	Actn3|Adra1a|Cacna1d|Dmd|Dst|Neb|Slc8a1|Myot|Ank2|Syne2|Grk3	-1.36924	0	18	0	0	-5.11341	23.89
1	-3.48794	GO:0110149	M1	1	0	GO Biological Processes	19	regulation of biomineralization	19_GO:0110148 biomineralization	-3.48794	4.67573	4.85891	20641	109	324	8	2.46914	0.862127	11474|11481|14119|14184|16998|18128|20541|76566	Actn3|Acvr2b|Fbn2|Fgfr3|Ltbp3|Notch1|Slc8a1|Rflnb	-1.36818	0	21	0	0	-4.90437	13.6515
1	-3.48438	GO:0003682	M1	1	0	GO Molecular Functions	21	chromatin binding		-3.48438	2.22009	4.02301	20641	660	324	23	7.09877	1.42669	13649|13983|14633|18128|18986|20602|22427|26427|59024|75560|77035|108829|211961|212391|214162|231861|244349|268515|269610|320790|330627|100042784|102635290	Egfr|Esr2|Gli2|Notch1|Pou2f1|Ncor2|Wrn|Creb3l1|Med12|Ep400|Kdm8|Jmjd1c|Asxl3|Lcor|Kmt2a|Tnrc18|Kat6a|Bahcc1|Chd5|Chd7|Trim66|Prdm11|Ttc39aos1	-1.36719	0	41	1	1	-3.48438	2.22009
1	-3.47771	GO:0097447	M1	1	0	GO Cellular Components	20	dendritic tree		-3.47771	2.13209	3.97994	20641	747	324	25	7.71605	1.48248	11789|11891|12287|12289|12291|14807|16522|16971|17756|19272|19283|20541|22067|26564|26875|59033|64451|100986|217143|223254|227325|239528|243961|320127|320129	Apc|Rab27a|Cacna1b|Cacna1d|Cacna1g|Grik3|Kcnj6|Lrp1|Map2|Ptprk|Ptprz1|Slc8a1|Trpc5|Ror2|Pclo|Slc4a8|Dip2a|Akap9|Gpr179|Farp1|Dner|Ago2|Shank1|Dgki|Grk3	-1.36307	0	23	0	0	-4.71164	3.29184
1	-3.47058	GO:0140657	M1	1	0	GO Molecular Functions	21	ATP-dependent activity		-3.47058	2.37712	4.07943	20641	536	324	20	6.17284	1.33701	11303|11426|11979|13424|16565|17921|22427|27403|53313|66196|75560|77505|78286|110082|227058|269610|320790|668880|672511|100043597	Abca1|Macf1|Atp7b|Dync1h1|Kif21b|Myo7a|Wrn|Abca7|Atp2a3|Myo19|Ep400|Dnhd1|Nav2|Dnah5|Dnah7b|Chd5|Chd7|Stard9|Rnf213|Srcap	-1.35846	0	42	1	1	-3.47058	2.68496
1	-3.46431	GO:0051568	M1	1	0	GO Biological Processes	19	histone H3-K4 methylation	19_GO:0008152 metabolic process	-3.46431	8.16754	5.65777	20641	39	324	5	1.54321	0.684799	214162|231051|233904|331623|381022	Kmt2a|Kmt2c|Setd1a|Bend3|Kmt2d	-1.35721	0	17	0	0	-5.1514	28.3141
1	-3.46431	GO:0060419	M1	1	0	GO Biological Processes	19	heart growth	19_GO:0040007 growth	-3.46431	8.16754	5.65777	20641	39	324	5	1.54321	0.684799	11549|18128|23966|75547|77446	Adra1a|Notch1|Tenm4|Akap13|Heg1	-1.35721	0	36	0	0	-3.69088	9.10097
1	-3.45764	GO:0043931	M1	1	0	GO Biological Processes	19	ossification involved in bone maturation	19_GO:0032502 developmental process	-3.45764	11.5831	6.27171	20641	22	324	4	1.23457	0.613462	233651|233781|235611|329628	Dchs1|Xylt1|Plxnb1|Fat4	-1.35488	0	26	0	0	-4.63077	13.2722
1	-3.45526	GO:0050922	M1	1	0	GO Biological Processes	19	negative regulation of chemotaxis	19_GO:0040011 locomotion	-3.45526	6.37068	5.26101	20641	60	324	6	1.85185	0.748982	18128|18846|20356|20562|20563|55985	Notch1|Plxna3|Sema5a|Slit1|Slit2|Cxcl13	-1.35488	0	1	0	0	-11.564	10.059
1	-3.45455	GO:0005085	M1	1	0	GO Molecular Functions	21	guanyl-nucleotide exchange factor activity		-3.45455	3.48644	4.47335	20641	201	324	11	3.39506	1.00612	13998|69632|75547|101497|213649|223254|223864|224014|232237|243621|330662	Fgd6|Arhgef12|Akap13|Plekhg2|Arhgef19|Farp1|Rapgef3|Fgd4|Fgd5|Iqsec3|Dock1	-1.35488	0	14	0	0	-5.43304	4.41532
1	-3.44857	GO:0030278	M1	1	0	GO Biological Processes	19	regulation of ossification	19_GO:0032501 multicellular organismal process	-3.44857	4.1249	4.66813	20641	139	324	9	2.77778	0.912975	11474|11481|14119|14184|16998|18128|20541|26427|76566	Actn3|Acvr2b|Fbn2|Fgfr3|Ltbp3|Notch1|Slc8a1|Creb3l1|Rflnb	-1.35135	0	21	0	0	-4.90437	13.6515
1	-3.43847	GO:0070161	M1	1	0	GO Cellular Components	20	anchoring junction		-3.43847	2.20339	3.98347	20641	665	324	23	7.09877	1.42669	11474|11517|11789|11979|13405|13518|13640|14107|18128|19272|20541|27428|54357|70497|71228|77446|93706|108030|109676|109700|233651|286940|319565	Actn3|Adcyap1r1|Apc|Atp7b|Dmd|Dst|Efna5|Fat1|Notch1|Ptprk|Slc8a1|Shroom3|Epb41l4b|Arhgap17|Dlg5|Heg1|Pcdhgc3|Lin7a|Ank2|Itga1|Dchs1|Flnb|Syne2	-1.34386	0	43	1	1	-3.43847	10.059
1	-3.43623	GO:0048738	M1	1	0	GO Biological Processes	19	cardiac muscle tissue development	19_GO:0032502 developmental process	-3.43623	3.46918	4.45345	20641	202	324	11	3.39506	1.00612	11549|15530|17996|18128|20541|20679|23966|24052|75547|77446|320790	Adra1a|Hspg2|Neb|Notch1|Slc8a1|Sox6|Tenm4|Sgcd|Akap13|Heg1|Chd7	-1.34386	0	36	0	0	-3.69088	9.10097
1	-3.4335	GO:0051272	M1	1	0	GO Biological Processes	19	positive regulation of cellular component movement	19_GO:0051179 localization	-3.4335	2.24968	3.99972	20641	623	324	22	6.79012	1.39765	11789|11920|13649|14268|16971|17756|18128|18208|19283|20356|20541|21752|26564|53374|54357|55985|68732|68750|223864|239528|319565|330662	Apc|Atm|Egfr|Fn1|Lrp1|Map2|Notch1|Ntn1|Ptprz1|Sema5a|Slc8a1|Tert|Ror2|Chst3|Epb41l4b|Cxcl13|Carmil1|Rreb1|Rapgef3|Ago2|Syne2|Dock1	-1.34353	0	44	1	1	-3.4335	2.24968
1	-3.42563	GO:0030177	M1	1	0	GO Biological Processes	19	positive regulation of Wnt signaling pathway	19_GO:0023052 signaling	-3.42563	4.09544	4.64083	20641	140	324	9	2.77778	0.912975	11426|13649|14184|16469|20356|21752|26564|75607|107351	Macf1|Egfr|Fgfr3|Jrk|Sema5a|Tert|Ror2|Wnk2|Kank1	-1.33806	0	45	1	1	-3.42563	4.09544
1	-3.41895	GO:0018022	M1	1	0	GO Biological Processes	19	peptidyl-lysine methylation	19_GO:0008152 metabolic process	-3.41895	5.24644	4.95408	20641	85	324	7	2.16049	0.807721	68073|214162|231051|233904|269610|331623|381022	Atpsckmt|Kmt2a|Kmt2c|Setd1a|Chd5|Bend3|Kmt2d	-1.33376	0	17	0	0	-5.1514	28.3141
1	-3.41025	GO:0043292	M1	1	0	GO Cellular Components	20	contractile fiber		-3.41025	3.22566	4.35184	20641	237	324	12	3.7037	1.04918	11474|11549|12289|13405|13518|17884|17996|20541|58916|109676|319565|320129	Actn3|Adra1a|Cacna1d|Dmd|Dst|Myh4|Neb|Slc8a1|Myot|Ank2|Syne2|Grk3	-1.32743	0	18	0	0	-5.11341	23.89
1	-3.38037	GO:0060560	M1	1	0	GO Biological Processes	19	developmental growth involved in morphogenesis	19_GO:0040007 growth	-3.38037	4.03775	4.58699	20641	142	324	9	2.77778	0.912975	13640|18128|18844|18846|20356|20562|20563|59024|243905	Efna5|Notch1|Plxna1|Plxna3|Sema5a|Slit1|Slit2|Med12|Zfp568	-1.30424	0	1	0	0	-11.564	10.059
1	-3.38004	GO:0080182	M1	1	0	GO Biological Processes	19	histone H3-K4 trimethylation	19_GO:0008152 metabolic process	-3.38004	11.0794	6.10766	20641	23	324	4	1.23457	0.613462	214162|233904|331623|381022	Kmt2a|Setd1a|Bend3|Kmt2d	-1.30424	0	17	0	0	-5.1514	28.3141
1	-3.38004	GO:0010880	M1	1	0	GO Biological Processes	19	regulation of release of sequestered calcium ion into cytosol by sarcoplasmic reticulum	19_GO:0051179 localization	-3.38004	11.0794	6.10766	20641	23	324	4	1.23457	0.613462	13405|20541|109676|320790	Dmd|Slc8a1|Ank2|Chd7	-1.30424	0	18	0	0	-5.11341	23.89
1	-3.36096	GO:0018023	M1	1	0	GO Biological Processes	19	peptidyl-lysine trimethylation	19_GO:0008152 metabolic process	-3.36096	7.76912	5.47883	20641	41	324	5	1.54321	0.684799	68073|214162|233904|331623|381022	Atpsckmt|Kmt2a|Setd1a|Bend3|Kmt2d	-1.29062	0	17	0	0	-5.1514	28.3141
1	-3.35805	GO:0030326	M1	1	0	GO Biological Processes	19	embryonic limb morphogenesis	19_GO:0032502 developmental process	-3.35805	4.00952	4.56044	20641	143	324	9	2.77778	0.912975	14119|14633|16973|18128|18129|26564|73692|242022|320790	Fbn2|Gli2|Lrp5|Notch1|Notch2|Ror2|Cplane1|Frem2|Chd7	-1.29062	0	13	0	0	-5.46612	5.38367
1	-3.35805	GO:0035113	M1	1	0	GO Biological Processes	19	embryonic appendage morphogenesis	19_GO:0032502 developmental process	-3.35805	4.00952	4.56044	20641	143	324	9	2.77778	0.912975	14119|14633|16973|18128|18129|26564|73692|242022|320790	Fbn2|Gli2|Lrp5|Notch1|Notch2|Ror2|Cplane1|Frem2|Chd7	-1.29062	0	13	0	0	-5.46612	5.38367
1	-3.35722	GO:0030864	M1	1	0	GO Cellular Components	20	cortical actin cytoskeleton		-3.35722	5.12583	4.86991	20641	87	324	7	2.16049	0.807721	11474|13405|27428|75547|213556|223864|244654	Actn3|Dmd|Shroom3|Akap13|Plekhh2|Rapgef3|Mtss2	-1.29062	0	46	1	1	-3.35722	5.12583
1	-3.33706	GO:0050808	M1	1	0	GO Biological Processes	19	synapse organization	19_GO:0009987 cellular process	-3.33706	2.8495	4.16369	20641	313	324	14	4.32099	1.12961	12826|13640|21960|23888|26875|64451|76965|93706|140570|223254|235611|243621|243961|330222	Col4a1|Efna5|Tnr|Gpc6|Pclo|Dip2a|Slitrk1|Pcdhgc3|Plxnb2|Farp1|Plxnb1|Iqsec3|Shank1|Sdk1	-1.27272	0	31	0	0	-4.06588	4.29484
1	-3.32881	GO:0014706	M1	1	0	GO Biological Processes	19	striated muscle tissue development	19_GO:0032502 developmental process	-3.32881	3.36911	4.33659	20641	208	324	11	3.39506	1.00612	11549|15530|17996|18128|20541|20679|23966|24052|75547|77446|320790	Adra1a|Hspg2|Neb|Notch1|Slc8a1|Sox6|Tenm4|Sgcd|Akap13|Heg1|Chd7	-1.27066	0	36	0	0	-3.69088	9.10097
1	-3.32701	GO:0030500	M1	1	0	GO Biological Processes	19	regulation of bone mineralization	19_GO:0110148 biomineralization	-3.32701	5.06759	4.82879	20641	88	324	7	2.16049	0.807721	11474|11481|14119|14184|16998|20541|76566	Actn3|Acvr2b|Fbn2|Fgfr3|Ltbp3|Slc8a1|Rflnb	-1.27066	0	21	0	0	-4.90437	13.6515
1	-3.32701	GO:0061178	M1	1	0	GO Biological Processes	19	regulation of insulin secretion involved in cellular response to glucose stimulus	19_GO:0051179 localization	-3.32701	5.06759	4.82879	20641	88	324	7	2.16049	0.807721	12289|13640|16971|16973|17932|57915|101772	Cacna1d|Efna5|Lrp1|Lrp5|Myt1|Tbc1d1|Ano1	-1.27066	0	47	1	1	-3.32701	5.06759
1	-3.32605	GO:0098660	M1	1	0	GO Biological Processes	19	inorganic ion transmembrane transport	19_GO:0051179 localization	-3.32605	2.37805	3.97538	20641	509	324	19	5.8642	1.3053	11549|11979|12287|12289|12291|16439|16491|16517|16522|19775|20272|20541|22067|53313|59033|101772|223604|236727|243616	Adra1a|Atp7b|Cacna1b|Cacna1d|Cacna1g|Itpr2|Kcna3|Kcnj16|Kcnj6|Xpr1|Scn7a|Slc8a1|Trpc5|Atp2a3|Slc4a8|Ano1|Kcnk9|Slc9a7|Slc6a11	-1.27066	0	32	0	0	-3.87369	15.9267
1	-3.31969	GO:0007389	M1	1	0	GO Biological Processes	19	pattern specification process	19_GO:0032502 developmental process	-3.31969	2.44504	3.9975	20641	469	324	18	5.55556	1.27256	11481|11789|11920|14633|14766|15258|16973|18128|18129|23805|26564|27428|59024|75691|110082|214162|214575|233651	Acvr2b|Apc|Atm|Gli2|Adgrg1|Hipk2|Lrp5|Notch1|Notch2|Apc2|Ror2|Shroom3|Med12|Anks6|Dnah5|Kmt2a|Tdrd5|Dchs1	-1.26652	0	13	0	0	-5.46612	5.38367
1	-3.31147	GO:0071526	M1	1	0	GO Biological Processes	19	semaphorin-plexin signaling pathway	19_GO:0023052 signaling	-3.31147	7.58414	5.39384	20641	42	324	5	1.54321	0.684799	18844|18846|20356|140570|235611	Plxna1|Plxna3|Sema5a|Plxnb2|Plxnb1	-1.26268	0	16	0	0	-5.1514	28.3141
1	-3.31147	GO:0018024	M1	1	0	GO Molecular Functions	21	histone-lysine N-methyltransferase activity		-3.31147	7.58414	5.39384	20641	42	324	5	1.54321	0.684799	70673|214162|231051|233904|381022	Prdm16|Kmt2a|Kmt2c|Setd1a|Kmt2d	-1.26268	0	17	0	0	-5.1514	28.3141
1	-3.30264	GO:0003777	M1	1	0	GO Molecular Functions	21	microtubule motor activity		-3.30264	5.97251	5.03121	20641	64	324	6	1.85185	0.748982	13424|16565|77505|110082|227058|668880	Dync1h1|Kif21b|Dnhd1|Dnah5|Dnah7b|Stard9	-1.25603	0	38	0	0	-3.62581	12.7414
1	-3.29722	GO:0042490	M1	1	0	GO Biological Processes	19	mechanoreceptor differentiation	19_GO:0032502 developmental process	-3.29722	5.01065	4.78828	20641	89	324	7	2.16049	0.807721	11994|14184|16470|17921|18128|236266|329628	Pcdh15|Fgfr3|Ush1g|Myo7a|Notch1|Alms1|Fat4	-1.25277	0	19	0	0	-5.0613	25.4827
1	-3.28246	GO:0090287	M1	1	0	GO Biological Processes	19	regulation of cellular response to growth factor stimulus	19_GO:0050896 response to stimulus	-3.28246	2.81355	4.10915	20641	317	324	14	4.32099	1.12961	13405|14118|14119|15258|16971|18128|18129|20563|26427|52463|55985|70673|94187|171463	Dmd|Fbn1|Fbn2|Hipk2|Lrp1|Notch1|Notch2|Slit2|Creb3l1|Tet1|Cxcl13|Prdm16|Zfp423|Il17rd	-1.24017	0	48	1	1	-3.28246	4.11012
1	-3.27076	GO:0120161	M1	1	0	GO Biological Processes	19	regulation of cold-induced thermogenesis	19_GO:0032501 multicellular organismal process	-3.27076	3.90042	4.45659	20641	147	324	9	2.77778	0.912975	11474|11481|11789|13424|18128|70673|94187|236266|329910	Actn3|Acvr2b|Apc|Dync1h1|Notch1|Prdm16|Zfp423|Alms1|Acot11	-1.23062	0	49	1	1	-3.27076	6.77732
1	-3.25554	GO:0030111	M1	1	0	GO Biological Processes	19	regulation of Wnt signaling pathway	19_GO:0023052 signaling	-3.25554	2.79591	4.0822	20641	319	324	14	4.32099	1.12961	11426|11789|13649|14184|16469|16971|18128|20356|21752|23805|26564|75607|107351|672511	Macf1|Apc|Egfr|Fgfr3|Jrk|Lrp1|Notch1|Sema5a|Tert|Apc2|Ror2|Wnk2|Kank1|Rnf213	-1.21753	0	45	0	0	-3.42563	4.09544
1	-3.2397	GO:0010749	M1	1	0	GO Biological Processes	19	regulation of nitric oxide mediated signal transduction	19_GO:0023052 signaling	-3.2397	17.3746	6.85985	20641	11	324	3	0.925926	0.532103	12411|13649|234889	Cbs|Egfr|Gucy1a2	-1.21111	0	50	1	1	-3.2397	17.3746
1	-3.23885	GO:0035023	M1	1	0	GO Biological Processes	19	regulation of Rho protein signal transduction	19_GO:0023052 signaling	-3.23885	4.90052	4.70907	20641	91	324	7	2.16049	0.807721	11303|11549|14766|75547|77446|107351|232906	Abca1|Adra1a|Adgrg1|Akap13|Heg1|Kank1|Arhgap35	-1.21111	0	51	1	1	-3.23885	10.1931
1	-3.23885	GO:0030048	M1	1	0	GO Biological Processes	19	actin filament-based movement	19_GO:0009987 cellular process	-3.23885	4.90052	4.70907	20641	91	324	7	2.16049	0.807721	12289|12291|17921|24052|66196|109676|319565	Cacna1d|Cacna1g|Myo7a|Sgcd|Myo19|Ank2|Syne2	-1.21111	0	52	1	1	-3.23885	8.68729
1	-3.23588	GO:0070509	M1	1	0	GO Biological Processes	19	calcium ion import	19_GO:0051179 localization	-3.23588	10.1931	5.808	20641	25	324	4	1.23457	0.613462	12287|12289|12291|20541	Cacna1b|Cacna1d|Cacna1g|Slc8a1	-1.21111	0	32	0	0	-3.87369	15.9267
1	-3.23588	GO:0035024	M1	1	0	GO Biological Processes	19	negative regulation of Rho protein signal transduction	19_GO:0023052 signaling	-3.23588	10.1931	5.808	20641	25	324	4	1.23457	0.613462	11549|77446|107351|232906	Adra1a|Heg1|Kank1|Arhgap35	-1.21111	0	51	0	0	-3.23885	10.1931
1	-3.23584	GO:0014069	M1	1	0	GO Cellular Components	20	postsynaptic density		-3.23584	2.56753	3.98254	20641	397	324	16	4.93827	1.2037	11426|13405|13518|17756|19283|20541|26875|27204|71228|76965|100986|109676|242443|243621|243961|320127	Macf1|Dmd|Dst|Map2|Ptprz1|Slc8a1|Pclo|Syn3|Dlg5|Slitrk1|Akap9|Ank2|Grin3a|Iqsec3|Shank1|Dgki	-1.21111	0	23	0	0	-4.71164	3.29184
1	-3.23447	GO:0001503	M1	1	0	GO Biological Processes	19	ossification	19_GO:0032501 multicellular organismal process	-3.23447	3.08259	4.16664	20641	248	324	12	3.7037	1.04918	12411|14184|14633|15530|16973|18128|26427|233651|233781|235611|242050|329628	Cbs|Fgfr3|Gli2|Hspg2|Lrp5|Notch1|Creb3l1|Dchs1|Xylt1|Plxnb1|Igsf10|Fat4	-1.21111	0	21	0	0	-4.90437	13.6515
1	-3.20028	GO:0030424	M1	1	0	GO Cellular Components	20	axon		-3.20028	2.0774	3.75864	20641	736	324	24	7.40741	1.45495	11789|12287|13405|13424|13518|14807|16439|16491|16522|16971|17756|19272|19283|20272|20541|22067|26875|58916|59033|69017|215690|223864|320127|320129	Apc|Cacna1b|Dmd|Dync1h1|Dst|Grik3|Itpr2|Kcna3|Kcnj6|Lrp1|Map2|Ptprk|Ptprz1|Scn7a|Slc8a1|Trpc5|Pclo|Myot|Slc4a8|Prrt2|Nav1|Rapgef3|Dgki|Grk3	-1.17897	0	23	0	0	-4.71164	3.29184
1	-3.17766	GO:0040013	M1	1	0	GO Biological Processes	19	negative regulation of locomotion	19_GO:0040011 locomotion	-3.17766	2.63251	3.96273	20641	363	324	15	4.62963	1.16737	14766|16971|18128|18846|19270|19272|20356|20562|20563|52463|55985|71228|107351|170942|259302	Adgrg1|Lrp1|Notch1|Plxna3|Ptprg|Ptprk|Sema5a|Slit1|Slit2|Tet1|Cxcl13|Dlg5|Kank1|Erdr1|Srgap3	-1.1584	0	53	1	1	-3.17766	2.63251
1	-3.16644	GO:0048471	M1	1	0	GO Cellular Components	20	perinuclear region of cytoplasm		-3.16644	2.10525	3.74582	20641	696	324	23	7.09877	1.42669	11303|11789|11979|12291|13405|13518|13649|13983|14107|14184|16971|23805|26875|26920|75547|109676|223864|244281|277854|320127|320129|328424|100043597	Abca1|Apc|Atp7b|Cacna1g|Dmd|Dst|Egfr|Esr2|Fat1|Fgfr3|Lrp1|Apc2|Pclo|Cntrl|Akap13|Ank2|Rapgef3|Myo16|Depdc5|Dgki|Grk3|Kcnrg|Srcap	-1.14972	0	54	1	1	-3.16644	2.10525
1	-3.16408	GO:0048568	M1	1	0	GO Biological Processes	19	embryonic organ development	19_GO:0032502 developmental process	-3.16408	2.30558	3.82657	20641	525	324	19	5.8642	1.3053	11994|12211|13649|14633|15258|15530|16470|17921|18128|18129|18208|20541|21676|26564|59024|214162|243905|244349|320790	Pcdh15|Birc6|Egfr|Gli2|Hipk2|Hspg2|Ush1g|Myo7a|Notch1|Notch2|Ntn1|Slc8a1|Tead1|Ror2|Med12|Kmt2a|Zfp568|Kat6a|Chd7	-1.14972	0	13	0	0	-5.46612	5.38367
1	-3.16015	GO:0007219	M1	1	0	GO Biological Processes	19	Notch signaling pathway	19_GO:0023052 signaling	-3.16015	4.17749	4.44513	20641	122	324	8	2.46914	0.862127	12571|18128|18129|18131|56381|94187|227325|329628	Cdk6|Notch1|Notch2|Notch3|Spen|Zfp423|Dner|Fat4	-1.14972	0	15	0	0	-5.34605	11.2424
1	-3.16015	GO:0030863	M1	1	0	GO Cellular Components	20	cortical cytoskeleton		-3.16015	4.17749	4.44513	20641	122	324	8	2.46914	0.862127	11474|13405|26875|27428|75547|213556|223864|244654	Actn3|Dmd|Pclo|Shroom3|Akap13|Plekhh2|Rapgef3|Mtss2	-1.14972	0	46	0	0	-3.35722	5.12583
1	-3.1589	GO:0044306	M1	1	0	GO Cellular Components	20	neuron projection terminus		-3.1589	3.21456	4.15101	20641	218	324	11	3.39506	1.00612	11789|12287|13405|14807|16491|20541|26875|59033|69017|223864|320127	Apc|Cacna1b|Dmd|Grik3|Kcna3|Slc8a1|Pclo|Slc4a8|Prrt2|Rapgef3|Dgki	-1.14972	0	23	0	0	-4.71164	3.29184
1	-3.15331	GO:0060537	M1	1	0	GO Biological Processes	19	muscle tissue development	19_GO:0032502 developmental process	-3.15331	2.61809	3.93872	20641	365	324	15	4.62963	1.16737	11549|13405|15530|17263|17996|18128|20541|20679|23966|24052|75547|77446|227325|286940|320790	Adra1a|Dmd|Hspg2|Meg3|Neb|Notch1|Slc8a1|Sox6|Tenm4|Sgcd|Akap13|Heg1|Dner|Flnb|Chd7	-1.14612	0	36	0	0	-3.69088	9.10097
1	-3.14805	GO:0050905	M1	1	0	GO Biological Processes	19	neuromuscular process	19_GO:0032501 multicellular organismal process	-3.14805	3.44361	4.21604	20641	185	324	10	3.08642	0.960832	11994|15258|16470|17921|21960|69017|235439|242443|243961|382543	Pcdh15|Hipk2|Ush1g|Myo7a|Tnr|Prrt2|Herc1|Grin3a|Shank1|Ankfn1	-1.14283	0	19	0	0	-5.0613	25.4827
1	-3.12676	GO:0061326	M1	1	0	GO Biological Processes	19	renal tubule development	19_GO:0032502 developmental process	-3.12676	4.69418	4.55737	20641	95	324	7	2.16049	0.807721	12826|16776|18128|18129|233651|329628|381157	Col4a1|Lama5|Notch1|Notch2|Dchs1|Fat4|Greb1l	-1.13103	0	2	0	0	-9.52555	5.20055
1	-3.12676	GO:1901879	M1	1	0	GO Biological Processes	19	regulation of protein depolymerization	19_GO:0050789 regulation of biological process	-3.12676	4.69418	4.55737	20641	95	324	7	2.16049	0.807721	11789|17756|20356|23805|68732|213556|320827	Apc|Map2|Sema5a|Apc2|Carmil1|Plekhh2|Cracd	-1.13103	0	7	0	0	-7.03265	14.7016
1	-3.12649	GO:0008347	M1	1	0	GO Biological Processes	19	glial cell migration	19_GO:0040011 locomotion	-3.12649	6.92465	5.07994	20641	46	324	5	1.54321	0.684799	13003|14268|14766|16975|319565	Vcan|Fn1|Adgrg1|Lrp8|Syne2	-1.13103	0	3	0	0	-8.69002	7.07853
1	-3.12649	GO:0060122	M1	1	0	GO Biological Processes	19	inner ear receptor cell stereocilium organization	19_GO:0032502 developmental process	-3.12649	6.92465	5.07994	20641	46	324	5	1.54321	0.684799	11994|16470|17921|236266|329628	Pcdh15|Ush1g|Myo7a|Alms1|Fat4	-1.13103	0	19	0	0	-5.0613	25.4827
1	-3.12649	GO:0030501	M1	1	0	GO Biological Processes	19	positive regulation of bone mineralization	19_GO:0110148 biomineralization	-3.12649	6.92465	5.07994	20641	46	324	5	1.54321	0.684799	11474|11481|14119|14184|20541	Actn3|Acvr2b|Fbn2|Fgfr3|Slc8a1	-1.13103	0	21	0	0	-4.90437	13.6515
1	-3.11983	GO:0060402	M1	1	0	GO Biological Processes	19	calcium ion transport into cytosol	19_GO:0051179 localization	-3.11983	15.9267	6.5315	20641	12	324	3	0.925926	0.532103	11549|12291|20541	Adra1a|Cacna1g|Slc8a1	-1.12821	0	32	0	0	-3.87369	15.9267
1	-3.11983	GO:0090399	M1	1	0	GO Biological Processes	19	replicative senescence	19_GO:0008152 metabolic process	-3.11983	15.9267	6.5315	20641	12	324	3	0.925926	0.532103	11920|21752|22427	Atm|Tert|Wrn	-1.12821	0	55	1	1	-3.11983	15.9267
1	-3.11339	GO:0048705	M1	1	0	GO Biological Processes	19	skeletal system morphogenesis	19_GO:0032502 developmental process	-3.11339	2.98626	4.03829	20641	256	324	12	3.7037	1.04918	11474|11481|12411|14119|14184|15530|16973|16998|20679|26564|59024|76566	Actn3|Acvr2b|Cbs|Fbn2|Fgfr3|Hspg2|Lrp5|Ltbp3|Sox6|Ror2|Med12|Rflnb	-1.12369	0	21	0	0	-4.90437	13.6515
1	-3.09965	GO:0098659	M1	1	0	GO Biological Processes	19	inorganic cation import across plasma membrane	19_GO:0051179 localization	-3.09965	4.64529	4.52076	20641	96	324	7	2.16049	0.807721	12287|12289|16517|16522|20541|223604|236727	Cacna1b|Cacna1d|Kcnj16|Kcnj6|Slc8a1|Kcnk9|Slc9a7	-1.11374	0	32	0	0	-3.87369	15.9267
1	-3.09965	GO:0099587	M1	1	0	GO Biological Processes	19	inorganic ion import across plasma membrane	19_GO:0051179 localization	-3.09965	4.64529	4.52076	20641	96	324	7	2.16049	0.807721	12287|12289|16517|16522|20541|223604|236727	Cacna1b|Cacna1d|Kcnj16|Kcnj6|Slc8a1|Kcnk9|Slc9a7	-1.11374	0	32	0	0	-3.87369	15.9267
1	-3.09428	GO:0055001	M1	1	0	GO Biological Processes	19	muscle cell development	19_GO:0032502 developmental process	-3.09428	3.38866	4.15482	20641	188	324	10	3.08642	0.960832	11474|11549|13405|17996|18128|20541|24052|75547|109676|227325	Actn3|Adra1a|Dmd|Neb|Notch1|Slc8a1|Sgcd|Akap13|Ank2|Dner	-1.11184	0	36	0	0	-3.69088	9.10097
1	-3.094	GO:0034968	M1	1	0	GO Biological Processes	19	histone lysine methylation	19_GO:0008152 metabolic process	-3.094	5.46058	4.72074	20641	70	324	6	1.85185	0.748982	214162|231051|233904|269610|331623|381022	Kmt2a|Kmt2c|Setd1a|Chd5|Bend3|Kmt2d	-1.11184	0	17	0	0	-5.1514	28.3141
1	-3.08319	GO:0120163	M1	1	0	GO Biological Processes	19	negative regulation of cold-induced thermogenesis	19_GO:0048519 negative regulation of biological process	-3.08319	6.77732	5.00729	20641	47	324	5	1.54321	0.684799	11474|11481|18128|94187|329910	Actn3|Acvr2b|Notch1|Zfp423|Acot11	-1.1029	0	49	0	0	-3.27076	6.77732
1	-3.06462	GO:0032259	M1	1	0	GO Biological Processes	19	methylation	19_GO:0008152 metabolic process	-3.06462	2.79793	3.93449	20641	296	324	13	4.01235	1.09027	17263|68073|70673|83669|214162|214575|231051|233904|240174|269610|331623|381022|100042784	Meg3|Atpsckmt|Prdm16|Wdr6|Kmt2a|Tdrd5|Kmt2c|Setd1a|Thada|Chd5|Bend3|Kmt2d|Prdm11	-1.08619	0	17	0	0	-5.1514	28.3141
1	-3.06133	GO:0042733	M1	1	0	GO Biological Processes	19	embryonic digit morphogenesis	19_GO:0032502 developmental process	-3.06133	5.38367	4.67248	20641	71	324	6	1.85185	0.748982	14633|16973|18128|26564|73692|242022	Gli2|Lrp5|Notch1|Ror2|Cplane1|Frem2	-1.08475	0	13	0	0	-5.46612	5.38367
1	-3.05789	GO:0098662	M1	1	0	GO Biological Processes	19	inorganic cation transmembrane transport	19_GO:0051179 localization	-3.05789	2.39076	3.77966	20641	453	324	17	5.24691	1.23873	11549|11979|12287|12289|12291|16439|16491|16517|16522|20272|20541|22067|53313|59033|223604|236727|243616	Adra1a|Atp7b|Cacna1b|Cacna1d|Cacna1g|Itpr2|Kcna3|Kcnj16|Kcnj6|Scn7a|Slc8a1|Trpc5|Atp2a3|Slc4a8|Kcnk9|Slc9a7|Slc6a11	-1.08316	0	32	0	0	-3.87369	15.9267
1	-3.05271	GO:0040017	M1	1	0	GO Biological Processes	19	positive regulation of locomotion	19_GO:0040011 locomotion	-3.05271	2.15087	3.68043	20641	622	324	21	6.48148	1.36777	11789|11920|13649|14268|16971|18128|18208|19283|20356|20541|20563|21752|26564|54357|55985|68732|68750|223864|239528|319565|330662	Apc|Atm|Egfr|Fn1|Lrp1|Notch1|Ntn1|Ptprz1|Sema5a|Slc8a1|Slit2|Tert|Ror2|Epb41l4b|Cxcl13|Carmil1|Rreb1|Rapgef3|Ago2|Syne2|Dock1	-1.07981	0	44	0	0	-3.4335	2.24968
1	-3.02922	GO:2000179	M1	1	0	GO Biological Processes	19	positive regulation of neural precursor cell proliferation	19_GO:0048518 positive regulation of biological process	-3.02922	5.3089	4.62513	20641	72	324	6	1.85185	0.748982	14633|14766|18128|94187|233904|242748	Gli2|Adgrg1|Notch1|Zfp423|Setd1a|Disp3	-1.05815	0	56	1	1	-3.02922	5.3089
1	-3.01095	GO:0030836	M1	1	0	GO Biological Processes	19	positive regulation of actin filament depolymerization	19_GO:0048518 positive regulation of biological process	-3.01095	14.7016	6.24038	20641	13	324	3	0.925926	0.532103	20356|68732|320827	Sema5a|Carmil1|Cracd	-1.04351	0	7	0	0	-7.03265	14.7016
1	-3.01095	GO:0001527	M1	1	0	GO Cellular Components	20	microfibril		-3.01095	14.7016	6.24038	20641	13	324	3	0.925926	0.532103	14118|14119|108075	Fbn1|Fbn2|Ltbp4	-1.04351	0	57	1	1	-3.01095	14.7016
1	-2.96923	GO:0090630	M1	1	0	GO Biological Processes	19	activation of GTPase activity	19_GO:0065007 biological regulation	-2.96923	4.41532	4.345	20641	101	324	7	2.16049	0.807721	23805|55985|57915|213649|243621|244654|244668	Apc2|Cxcl13|Tbc1d1|Arhgef19|Iqsec3|Mtss2|Sipa1l2	-1.00494	0	14	0	0	-5.43304	4.41532
1	-2.96877	GO:0009952	M1	1	0	GO Biological Processes	19	anterior/posterior pattern specification	19_GO:0032502 developmental process	-2.96877	3.04685	3.94198	20641	230	324	11	3.39506	1.00612	11481|11789|11920|14633|15258|16973|18128|26564|59024|214162|214575	Acvr2b|Apc|Atm|Gli2|Hipk2|Lrp5|Notch1|Ror2|Med12|Kmt2a|Tdrd5	-1.00494	0	13	0	0	-5.46612	5.38367
1	-2.937	GO:0043244	M1	1	0	GO Biological Processes	19	regulation of protein-containing complex disassembly	19_GO:0050789 regulation of biological process	-2.937	3.86102	4.16421	20641	132	324	8	2.46914	0.862127	11789|17756|20356|23805|68732|213556|224432|320827	Apc|Map2|Sema5a|Apc2|Carmil1|Plekhh2|Scaf4|Cracd	-0.975799	0	7	0	0	-7.03265	14.7016
1	-2.93605	GO:0060048	M1	1	0	GO Biological Processes	19	cardiac muscle contraction	19_GO:0032501 multicellular organismal process	-2.93605	5.09654	4.48819	20641	75	324	6	1.85185	0.748982	12289|12291|13405|20541|24052|109676	Cacna1d|Cacna1g|Dmd|Slc8a1|Sgcd|Ank2	-0.975799	0	18	0	0	-5.11341	23.89
1	-2.92693	GO:0001736	M1	1	0	GO Biological Processes	19	establishment of planar polarity	19_GO:0032502 developmental process	-2.92693	8.49424	5.18724	20641	30	324	4	1.23457	0.613462	73692|233651|236266|329628	Cplane1|Dchs1|Alms1|Fat4	-0.970221	0	26	0	0	-4.63077	13.2722
1	-2.92693	GO:0007097	M1	1	0	GO Biological Processes	19	nuclear migration	19_GO:0051179 localization	-2.92693	8.49424	5.18724	20641	30	324	4	1.23457	0.613462	13424|18208|20562|319565	Dync1h1|Ntn1|Slit1|Syne2	-0.970221	0	37	0	0	-3.63151	8.84817
1	-2.91341	GO:0042383	M1	1	0	GO Cellular Components	20	sarcolemma		-2.91341	3.47492	4.03067	20641	165	324	9	2.77778	0.912975	11512|11549|12289|12835|13405|13518|20541|24052|109676	Adcy6|Adra1a|Cacna1d|Col6a3|Dmd|Dst|Slc8a1|Sgcd|Ank2	-0.959825	0	18	0	0	-5.11341	23.89
1	-2.91127	GO:0010882	M1	1	0	GO Biological Processes	19	regulation of cardiac muscle contraction by calcium ion signaling	19_GO:0023052 signaling	-2.91127	13.6515	5.97976	20641	14	324	3	0.925926	0.532103	13405|20541|109676	Dmd|Slc8a1|Ank2	-0.959825	0	18	0	0	-5.11341	23.89
1	-2.91127	GO:0061430	M1	1	0	GO Biological Processes	19	bone trabecula morphogenesis	19_GO:0032502 developmental process	-2.91127	13.6515	5.97976	20641	14	324	3	0.925926	0.532103	14119|14184|235611	Fbn2|Fgfr3|Plxnb1	-0.959825	0	21	0	0	-4.90437	13.6515
1	-2.90803	GO:0005938	M1	1	0	GO Cellular Components	20	cell cortex		-2.90803	2.68892	3.77122	20641	308	324	13	4.01235	1.09027	11426|11474|11789|13405|13424|16439|26875|27428|75547|213556|223864|244654|666060	Macf1|Actn3|Apc|Dmd|Dync1h1|Itpr2|Pclo|Shroom3|Akap13|Plekhh2|Rapgef3|Mtss2|Frmpd1	-0.958756	0	46	0	0	-3.35722	5.12583
1	-2.90672	GO:0003205	M1	1	0	GO Biological Processes	19	cardiac chamber development	19_GO:0032502 developmental process	-2.90672	3.20135	3.94049	20641	199	324	10	3.08642	0.960832	16971|18128|18129|20563|26920|73692|77446|109676|320790|381157	Lrp1|Notch1|Notch2|Slit2|Cntrl|Cplane1|Heg1|Ank2|Chd7|Greb1l	-0.958756	0	34	0	0	-3.73923	4.44466
1	-2.89499	GO:0015085	M1	1	0	GO Molecular Functions	21	calcium ion transmembrane transporter activity		-2.89499	3.80339	4.11133	20641	134	324	8	2.46914	0.862127	12287|12289|12291|16439|20541|22067|53313|242443	Cacna1b|Cacna1d|Cacna1g|Itpr2|Slc8a1|Trpc5|Atp2a3|Grin3a	-0.949453	0	32	0	0	-3.87369	15.9267
1	-2.89397	GO:0006935	M1	1	0	GO Biological Processes	19	chemotaxis	19_GO:0040011 locomotion	-2.89397	2.24407	3.59611	20641	511	324	18	5.55556	1.27256	13640|14633|16776|16971|18128|18131|18208|18844|18846|20356|20562|20563|55985|58916|109700|140570|232906|235611	Efna5|Gli2|Lama5|Lrp1|Notch1|Notch3|Ntn1|Plxna1|Plxna3|Sema5a|Slit1|Slit2|Cxcl13|Myot|Itga1|Plxnb2|Arhgap35|Plxnb1	-0.949453	0	1	0	0	-11.564	10.059
1	-2.87513	GO:0042330	M1	1	0	GO Biological Processes	19	taxis	19_GO:0040011 locomotion	-2.87513	2.23533	3.57798	20641	513	324	18	5.55556	1.27256	13640|14633|16776|16971|18128|18131|18208|18844|18846|20356|20562|20563|55985|58916|109700|140570|232906|235611	Efna5|Gli2|Lama5|Lrp1|Notch1|Notch3|Ntn1|Plxna1|Plxna3|Sema5a|Slit1|Slit2|Cxcl13|Myot|Itga1|Plxnb2|Arhgap35|Plxnb1	-0.934571	0	1	0	0	-11.564	10.059
1	-2.8723	GO:0022890	M1	1	0	GO Molecular Functions	21	inorganic cation transmembrane transporter activity		-2.8723	2.17703	3.55293	20641	556	324	19	5.8642	1.3053	11979|12287|12289|12291|14807|16439|16491|16517|16522|20272|20541|22067|53313|59033|101772|223604|236727|242443|243616	Atp7b|Cacna1b|Cacna1d|Cacna1g|Grik3|Itpr2|Kcna3|Kcnj16|Kcnj6|Scn7a|Slc8a1|Trpc5|Atp2a3|Slc4a8|Ano1|Kcnk9|Slc9a7|Grin3a|Slc6a11	-0.934571	0	32	0	0	-3.87369	15.9267
1	-2.87228	GO:0007164	M1	1	0	GO Biological Processes	19	establishment of tissue polarity	19_GO:0032502 developmental process	-2.87228	8.22023	5.08031	20641	31	324	4	1.23457	0.613462	73692|233651|236266|329628	Cplane1|Dchs1|Alms1|Fat4	-0.934571	0	26	0	0	-4.63077	13.2722
1	-2.87228	GO:0051959	M1	1	0	GO Molecular Functions	21	dynein light intermediate chain binding		-2.87228	8.22023	5.08031	20641	31	324	4	1.23457	0.613462	13424|77505|110082|227058	Dync1h1|Dnhd1|Dnah5|Dnah7b	-0.934571	0	38	0	0	-3.62581	12.7414
1	-2.8589	GO:0030832	M1	1	0	GO Biological Processes	19	regulation of actin filament length	19_GO:0050789 regulation of biological process	-2.8589	3.41286	3.96547	20641	168	324	9	2.77778	0.912975	17996|20356|20563|68732|101497|107351|213556|232906|320827	Neb|Sema5a|Slit2|Carmil1|Plekhg2|Kank1|Plekhh2|Arhgap35|Cracd	-0.923494	0	7	0	0	-7.03265	14.7016
1	-2.85784	GO:0007162	M1	1	0	GO Biological Processes	19	negative regulation of cell adhesion	19_GO:0048519 negative regulation of biological process	-2.85784	2.65445	3.71852	20641	312	324	13	4.01235	1.09027	13640|16971|18128|18844|18846|19283|20356|21960|71228|107351|140570|235611|269023	Efna5|Lrp1|Notch1|Plxna1|Plxna3|Ptprz1|Sema5a|Tnr|Dlg5|Kank1|Plxnb2|Plxnb1|Zfp608	-0.923494	0	1	0	0	-11.564	10.059
1	-2.8496	GO:0060348	M1	1	0	GO Biological Processes	19	bone development	19_GO:0032502 developmental process	-2.8496	2.94443	3.81006	20641	238	324	11	3.39506	1.00612	11474|12411|14184|15530|16973|16998|75547|233651|233781|235611|329628	Actn3|Cbs|Fgfr3|Hspg2|Lrp5|Ltbp3|Akap13|Dchs1|Xylt1|Plxnb1|Fat4	-0.916935	0	21	0	0	-4.90437	13.6515
1	-2.84734	GO:0055006	M1	1	0	GO Biological Processes	19	cardiac cell development	19_GO:0032502 developmental process	-2.84734	4.90052	4.35837	20641	78	324	6	1.85185	0.748982	11549|17996|18128|20541|24052|75547	Adra1a|Neb|Notch1|Slc8a1|Sgcd|Akap13	-0.916342	0	36	0	0	-3.69088	9.10097
1	-2.83767	GO:0040008	M1	1	0	GO Biological Processes	19	regulation of growth	19_GO:0040007 growth	-2.83767	1.98814	3.44967	20641	737	324	23	7.09877	1.42669	11426|11474|11789|13640|13649|14184|14268|16971|17756|18128|18208|18846|20356|20562|20563|21676|21960|22067|22427|236266|320790|668303|100042784	Macf1|Actn3|Apc|Efna5|Egfr|Fgfr3|Fn1|Lrp1|Map2|Notch1|Ntn1|Plxna3|Sema5a|Slit1|Slit2|Tead1|Tnr|Trpc5|Wrn|Alms1|Chd7|Kif26a|Prdm11	-0.908329	0	1	0	0	-11.564	10.059
1	-2.8237	GO:2000147	M1	1	0	GO Biological Processes	19	positive regulation of cell motility	19_GO:0040011 locomotion	-2.8237	2.10601	3.48681	20641	605	324	20	6.17284	1.33701	11789|11920|13649|14268|16971|18128|18208|19283|20356|20541|21752|26564|54357|55985|68732|68750|223864|239528|319565|330662	Apc|Atm|Egfr|Fn1|Lrp1|Notch1|Ntn1|Ptprz1|Sema5a|Slc8a1|Tert|Ror2|Epb41l4b|Cxcl13|Carmil1|Rreb1|Rapgef3|Ago2|Syne2|Dock1	-0.897573	0	44	0	0	-3.4335	2.24968
1	-2.82308	GO:0003015	M1	1	0	GO Biological Processes	19	heart process	19_GO:0032501 multicellular organismal process	-2.82308	4.16773	4.1486	20641	107	324	7	2.16049	0.807721	12289|12291|13405|20541|24052|75547|109676	Cacna1d|Cacna1g|Dmd|Slc8a1|Sgcd|Akap13|Ank2	-0.897573	0	18	0	0	-5.11341	23.89
1	-2.81941	GO:0045295	M1	1	0	GO Molecular Functions	21	gamma-catenin binding		-2.81941	12.7414	5.74452	20641	15	324	3	0.925926	0.532103	11789|19272|23805	Apc|Ptprk|Apc2	-0.897573	0	33	0	0	-3.86878	12.7414
1	-2.81941	GO:0098890	M1	1	0	GO Cellular Components	20	extrinsic component of postsynaptic membrane		-2.81941	12.7414	5.74452	20641	15	324	3	0.925926	0.532103	100986|223254|320127	Akap9|Farp1|Dgki	-0.897573	0	58	1	1	-2.81941	12.7414
1	-2.8187	GO:0051057	M1	1	0	GO Biological Processes	19	positive regulation of small GTPase mediated signal transduction	19_GO:0023052 signaling	-2.8187	4.83849	4.31657	20641	79	324	6	1.85185	0.748982	11517|14766|18128|18129|75547|320127	Adcyap1r1|Adgrg1|Notch1|Notch2|Akap13|Dgki	-0.897573	0	15	0	0	-5.34605	11.2424
1	-2.81013	GO:0098978	M1	1	0	GO Cellular Components	20	glutamatergic synapse		-2.81013	2.20524	3.51517	20641	520	324	18	5.55556	1.27256	11549|12287|14807|16491|19283|21960|23888|26875|27204|59033|69017|76965|100986|223254|239318|242443|243961|320127	Adra1a|Cacna1b|Grik3|Kcna3|Ptprz1|Tnr|Gpc6|Pclo|Syn3|Slc4a8|Prrt2|Slitrk1|Akap9|Farp1|Plcxd3|Grin3a|Shank1|Dgki	-0.891469	0	23	0	0	-4.71164	3.29184
1	-2.80775	GO:0021795	M1	1	0	GO Biological Processes	19	cerebral cortex cell migration	19_GO:0040011 locomotion	-2.80775	5.89878	4.55183	20641	54	324	5	1.54321	0.684799	13649|14766|16975|20563|319565	Egfr|Adgrg1|Lrp8|Slit2|Syne2	-0.891469	0	3	0	0	-8.69002	7.07853
1	-2.80775	GO:0016459	M1	1	0	GO Cellular Components	20	myosin complex		-2.80775	5.89878	4.55183	20641	54	324	5	1.54321	0.684799	17884|17909|17921|66196|244281	Myh4|Myo10|Myo7a|Myo19|Myo16	-0.891469	0	9	0	0	-6.26114	6.61108
1	-2.79348	GO:0035051	M1	1	0	GO Biological Processes	19	cardiocyte differentiation	19_GO:0032502 developmental process	-2.79348	3.66658	3.98347	20641	139	324	8	2.46914	0.862127	11549|17996|18128|20541|20679|23966|24052|75547	Adra1a|Neb|Notch1|Slc8a1|Sox6|Tenm4|Sgcd|Akap13	-0.878808	0	36	0	0	-3.69088	9.10097
1	-2.79051	GO:0000118	M1	1	0	GO Cellular Components	20	histone deacetylase complex		-2.79051	4.77801	4.27547	20641	80	324	6	1.85185	0.748982	20602|52463|75560|108829|269610|100043597	Ncor2|Tet1|Ep400|Jmjd1c|Chd5|Srcap	-0.878299	0	59	1	1	-2.79051	4.77801
1	-2.78978	GO:0099572	M1	1	0	GO Cellular Components	20	postsynaptic specialization		-2.78978	2.32719	3.54535	20641	438	324	16	4.93827	1.2037	11426|13405|13518|17756|19283|20541|26875|27204|71228|76965|100986|109676|242443|243621|243961|320127	Macf1|Dmd|Dst|Map2|Ptprz1|Slc8a1|Pclo|Syn3|Dlg5|Slitrk1|Akap9|Ank2|Grin3a|Iqsec3|Shank1|Dgki	-0.878299	0	23	0	0	-4.71164	3.29184
1	-2.77973	GO:0048732	M1	1	0	GO Biological Processes	19	gland development	19_GO:0032502 developmental process	-2.77973	2.32189	3.53531	20641	439	324	16	4.93827	1.2037	11789|11920|11979|13649|13983|14633|16776|16973|17263|18128|18129|18208|18844|20563|78908|232906	Apc|Atm|Atp7b|Egfr|Esr2|Gli2|Lama5|Lrp5|Meg3|Notch1|Notch2|Ntn1|Plxna1|Slit2|Igsf3|Arhgap35	-0.869841	0	25	0	0	-4.63709	6.53403
1	-2.77667	GO:0090263	M1	1	0	GO Biological Processes	19	positive regulation of canonical Wnt signaling pathway	19_GO:0023052 signaling	-2.77667	4.09126	4.08631	20641	109	324	7	2.16049	0.807721	13649|14184|16469|20356|26564|75607|107351	Egfr|Fgfr3|Jrk|Sema5a|Ror2|Wnk2|Kank1	-0.868359	0	45	0	0	-3.42563	4.09544
1	-2.77189	GO:0048546	M1	1	0	GO Biological Processes	19	digestive tract morphogenesis	19_GO:0032502 developmental process	-2.77189	5.79153	4.49331	20641	55	324	5	1.54321	0.684799	11481|13649|14184|14633|18128	Acvr2b|Egfr|Fgfr3|Gli2|Notch1	-0.866825	0	29	0	0	-4.1519	11.2424
1	-2.76972	GO:0005874	M1	1	0	GO Cellular Components	20	microtubule		-2.76972	2.31661	3.52529	20641	440	324	16	4.93827	1.2037	11426|11789|13424|13518|16565|17756|20541|23805|26564|27428|110082|215690|320554|328580|668303|668880	Macf1|Apc|Dync1h1|Dst|Kif21b|Map2|Slc8a1|Apc2|Ror2|Shroom3|Dnah5|Nav1|Tcp11l1|Tubgcp6|Kif26a|Stard9	-0.866825	0	60	1	1	-2.76972	2.31661
1	-2.76886	GO:0086065	M1	1	0	GO Biological Processes	19	cell communication involved in cardiac conduction	19_GO:0023052 signaling	-2.76886	7.72204	4.8802	20641	33	324	4	1.23457	0.613462	12289|12291|20541|109676	Cacna1d|Cacna1g|Slc8a1|Ank2	-0.866825	0	18	0	0	-5.11341	23.89
1	-2.76886	GO:0030507	M1	1	0	GO Molecular Functions	21	spectrin binding		-2.76886	7.72204	4.8802	20641	33	324	4	1.23457	0.613462	16470|17909|17921|109676	Ush1g|Myo10|Myo7a|Ank2	-0.866825	0	19	0	0	-5.0613	25.4827
1	-2.76362	GO:0007163	M1	1	0	GO Biological Processes	19	establishment or maintenance of cell polarity	19_GO:0009987 cellular process	-2.76362	3.06283	3.77595	20641	208	324	10	3.08642	0.960832	11426|11789|13518|14107|17756|71228|108030|232906|319565|382543	Macf1|Apc|Dst|Fat1|Map2|Dlg5|Lin7a|Arhgap35|Syne2|Ankfn1	-0.863809	0	43	0	0	-3.43847	10.059
1	-2.76274	GO:0097553	M1	1	0	GO Biological Processes	19	calcium ion transmembrane import into cytosol	19_GO:0051179 localization	-2.76274	4.71902	4.23504	20641	81	324	6	1.85185	0.748982	11549|12287|12289|12291|16439|20541	Adra1a|Cacna1b|Cacna1d|Cacna1g|Itpr2|Slc8a1	-0.863809	0	32	0	0	-3.87369	15.9267
1	-2.75387	GO:0060840	M1	1	0	GO Biological Processes	19	artery development	19_GO:0032502 developmental process	-2.75387	4.05407	4.05572	20641	110	324	7	2.16049	0.807721	11481|16971|18128|18131|26920|244349|320790	Acvr2b|Lrp1|Notch1|Notch3|Cntrl|Kat6a|Chd7	-0.856475	0	34	0	0	-3.73923	4.44466
1	-2.7368	GO:0070169	M1	1	0	GO Biological Processes	19	positive regulation of biomineral tissue development	19_GO:0110148 biomineralization	-2.7368	5.68811	4.43623	20641	56	324	5	1.54321	0.684799	11474|11481|14119|14184|20541	Actn3|Acvr2b|Fbn2|Fgfr3|Slc8a1	-0.845095	0	21	0	0	-4.90437	13.6515
1	-2.73669	GO:0035107	M1	1	0	GO Biological Processes	19	appendage morphogenesis	19_GO:0032502 developmental process	-2.73669	3.27635	3.81891	20641	175	324	9	2.77778	0.912975	14119|14633|16973|18128|18129|26564|73692|242022|320790	Fbn2|Gli2|Lrp5|Notch1|Notch2|Ror2|Cplane1|Frem2|Chd7	-0.845095	0	13	0	0	-5.46612	5.38367
1	-2.73669	GO:0035108	M1	1	0	GO Biological Processes	19	limb morphogenesis	19_GO:0032502 developmental process	-2.73669	3.27635	3.81891	20641	175	324	9	2.77778	0.912975	14119|14633|16973|18128|18129|26564|73692|242022|320790	Fbn2|Gli2|Lrp5|Notch1|Notch2|Ror2|Cplane1|Frem2|Chd7	-0.845095	0	13	0	0	-5.46612	5.38367
1	-2.73486	GO:0072073	M1	1	0	GO Biological Processes	19	kidney epithelium development	19_GO:0032502 developmental process	-2.73486	3.58911	3.90955	20641	142	324	8	2.46914	0.862127	13003|16776|18128|18129|20563|233651|329628|381157	Vcan|Lama5|Notch1|Notch2|Slit2|Dchs1|Fat4|Greb1l	-0.845095	0	2	0	0	-9.52555	5.20055
1	-2.73486	GO:0022843	M1	1	0	GO Molecular Functions	21	voltage-gated cation channel activity		-2.73486	3.58911	3.90955	20641	142	324	8	2.46914	0.862127	12287|12289|12291|16491|16517|16522|223604|242443	Cacna1b|Cacna1d|Cacna1g|Kcna3|Kcnj16|Kcnj6|Kcnk9|Grin3a	-0.845095	0	32	0	0	-3.87369	15.9267
1	-2.72869	GO:0005911	M1	1	0	GO Cellular Components	20	cell-cell junction		-2.72869	2.16772	3.43586	20641	529	324	18	5.55556	1.27256	11517|11789|11979|13518|13640|14107|18128|19272|20541|27428|54357|70497|71228|77446|93706|108030|109676|233651	Adcyap1r1|Apc|Atp7b|Dst|Efna5|Fat1|Notch1|Ptprk|Slc8a1|Shroom3|Epb41l4b|Arhgap17|Dlg5|Heg1|Pcdhgc3|Lin7a|Ank2|Dchs1	-0.840439	0	43	0	0	-3.43847	10.059
1	-2.71977	GO:0060041	M1	1	0	GO Biological Processes	19	retina development in camera-type eye	19_GO:0032502 developmental process	-2.71977	3.25773	3.79858	20641	176	324	9	2.77778	0.912975	11481|11789|12826|15258|16973|236266|320790|330166|330222	Acvr2b|Apc|Col4a1|Hipk2|Lrp5|Alms1|Chd7|Miat|Sdk1	-0.833031	0	5	0	0	-7.13533	4.11012
1	-2.70245	GO:0042054	M1	1	0	GO Molecular Functions	21	histone methyltransferase activity		-2.70245	5.58831	4.3805	20641	57	324	5	1.54321	0.684799	70673|214162|231051|233904|381022	Prdm16|Kmt2a|Kmt2c|Setd1a|Kmt2d	-0.818705	0	17	0	0	-5.1514	28.3141
1	-2.70245	GO:0110151	M1	1	0	GO Biological Processes	19	positive regulation of biomineralization	19_GO:0110148 biomineralization	-2.70245	5.58831	4.3805	20641	57	324	5	1.54321	0.684799	11474|11481|14119|14184|20541	Actn3|Acvr2b|Fbn2|Fgfr3|Slc8a1	-0.818705	0	21	0	0	-4.90437	13.6515
1	-2.69668	GO:0016358	M1	1	0	GO Biological Processes	19	dendrite development	19_GO:0032502 developmental process	-2.69668	3.53927	3.86137	20641	144	324	8	2.46914	0.862127	16975|17756|18208|52463|64451|223254|242443|243961	Lrp8|Map2|Ntn1|Tet1|Dip2a|Farp1|Grin3a|Shank1	-0.815903	0	61	1	1	-2.69668	4.03208
1	-2.69668	GO:0019838	M1	1	0	GO Molecular Functions	21	growth factor binding		-2.69668	3.53927	3.86137	20641	144	324	8	2.46914	0.862127	11481|12826|13649|14184|16998|19283|55985|108075	Acvr2b|Col4a1|Egfr|Fgfr3|Ltbp3|Ptprz1|Cxcl13|Ltbp4	-0.815903	0	62	1	1	-2.69668	7.35078
1	-2.69481	GO:0043414	M1	1	0	GO Biological Processes	19	macromolecule methylation	19_GO:0008152 metabolic process	-2.69481	2.81436	3.63739	20641	249	324	11	3.39506	1.00612	17263|68073|83669|214162|214575|231051|233904|240174|269610|331623|381022	Meg3|Atpsckmt|Wdr6|Kmt2a|Tdrd5|Kmt2c|Setd1a|Thada|Chd5|Bend3|Kmt2d	-0.815519	0	17	0	0	-5.1514	28.3141
1	-2.68137	GO:0030335	M1	1	0	GO Biological Processes	19	positive regulation of cell migration	19_GO:0040011 locomotion	-2.68137	2.09417	3.36936	20641	578	324	19	5.8642	1.3053	11789|11920|13649|14268|16971|18128|19283|20356|20541|21752|26564|54357|55985|68732|68750|223864|239528|319565|330662	Apc|Atm|Egfr|Fn1|Lrp1|Notch1|Ptprz1|Sema5a|Slc8a1|Tert|Ror2|Epb41l4b|Cxcl13|Carmil1|Rreb1|Rapgef3|Ago2|Syne2|Dock1	-0.803554	0	44	0	0	-3.4335	2.24968
1	-2.67568	GO:0030036	M1	1	0	GO Biological Processes	19	actin cytoskeleton organization	19_GO:0009987 cellular process	-2.67568	2.14341	3.38386	20641	535	324	18	5.55556	1.27256	11474|11994|13405|14107|17921|17996|27428|54357|66196|68732|70497|76566|107351|223254|232906|243621|286940|677884	Actn3|Pcdh15|Dmd|Fat1|Myo7a|Neb|Shroom3|Epb41l4b|Myo19|Carmil1|Arhgap17|Rflnb|Kank1|Farp1|Arhgap35|Iqsec3|Flnb|Pakap	-0.799334	0	28	0	0	-4.18277	2.47928
1	-2.66883	GO:0061337	M1	1	0	GO Biological Processes	19	cardiac conduction	19_GO:0023052 signaling	-2.66883	5.49196	4.32607	20641	58	324	5	1.54321	0.684799	12289|12291|20541|100986|109676	Cacna1d|Cacna1g|Slc8a1|Akap9|Ank2	-0.794305	0	18	0	0	-5.11341	23.89
1	-2.66773	GO:0001505	M1	1	0	GO Biological Processes	19	regulation of neurotransmitter levels	19_GO:0065007 biological regulation	-2.66773	2.79193	3.60701	20641	251	324	11	3.39506	1.00612	11549|12287|26875|27204|59033|69017|108030|207227|242443|243616|320127	Adra1a|Cacna1b|Pclo|Syn3|Slc4a8|Prrt2|Lin7a|Stxbp5l|Grin3a|Slc6a11|Dgki	-0.794305	0	63	1	1	-2.66773	4.44466
1	-2.65501	GO:0003184	M1	1	0	GO Biological Processes	19	pulmonary valve morphogenesis	19_GO:0032502 developmental process	-2.65501	11.2424	5.33502	20641	17	324	3	0.925926	0.532103	18128|18129|20563	Notch1|Notch2|Slit2	-0.784487	0	15	0	0	-5.34605	11.2424
1	-2.65501	GO:0003222	M1	1	0	GO Biological Processes	19	ventricular trabecula myocardium morphogenesis	19_GO:0032502 developmental process	-2.65501	11.2424	5.33502	20641	17	324	3	0.925926	0.532103	18128|77446|320790	Notch1|Heg1|Chd7	-0.784487	0	29	0	0	-4.1519	11.2424
1	-2.64373	GO:0002027	M1	1	0	GO Biological Processes	19	regulation of heart rate	19_GO:0032501 multicellular organismal process	-2.64373	3.8778	3.90801	20641	115	324	7	2.16049	0.807721	11549|12289|12291|13405|20541|100986|109676	Adra1a|Cacna1d|Cacna1g|Dmd|Slc8a1|Akap9|Ank2	-0.774659	0	18	0	0	-5.11341	23.89
1	-2.64072	GO:0090101	M1	1	0	GO Biological Processes	19	negative regulation of transmembrane receptor protein serine/threonine kinase signaling pathway	19_GO:0023052 signaling	-2.64072	3.46704	3.79069	20641	147	324	8	2.46914	0.862127	14118|14119|15258|16971|18128|52463|70673|171463	Fbn1|Fbn2|Hipk2|Lrp1|Notch1|Tet1|Prdm16|Il17rd	-0.773081	0	48	0	0	-3.28246	4.11012
1	-2.6388	GO:0098655	M1	1	0	GO Biological Processes	19	cation transmembrane transport	19_GO:0051179 localization	-2.6388	2.1835	3.36917	20641	496	324	17	5.24691	1.23873	11549|11979|12287|12289|12291|16439|16491|16517|16522|20272|20541|22067|53313|59033|223604|236727|243616	Adra1a|Atp7b|Cacna1b|Cacna1d|Cacna1g|Itpr2|Kcna3|Kcnj16|Kcnj6|Scn7a|Slc8a1|Trpc5|Atp2a3|Slc4a8|Kcnk9|Slc9a7|Slc6a11	-0.772598	0	32	0	0	-3.87369	15.9267
1	-2.63207	GO:0048562	M1	1	0	GO Biological Processes	19	embryonic organ morphogenesis	19_GO:0032502 developmental process	-2.63207	2.50208	3.47896	20641	331	324	13	4.01235	1.09027	11994|14633|15258|15530|16470|17921|18128|18129|18208|21676|26564|59024|320790	Pcdh15|Gli2|Hipk2|Hspg2|Ush1g|Myo7a|Notch1|Notch2|Ntn1|Tead1|Ror2|Med12|Chd7	-0.768128	0	13	0	0	-5.46612	5.38367
1	-2.63005	GO:0007269	M1	1	0	GO Biological Processes	19	neurotransmitter secretion	19_GO:0051179 localization	-2.63005	4.44466	4.04235	20641	86	324	6	1.85185	0.748982	12287|26875|27204|69017|108030|320127	Cacna1b|Pclo|Syn3|Prrt2|Lin7a|Dgki	-0.768128	0	63	0	0	-2.66773	4.44466
1	-2.63005	GO:0099643	M1	1	0	GO Biological Processes	19	signal release from synapse	19_GO:0051179 localization	-2.63005	4.44466	4.04235	20641	86	324	6	1.85185	0.748982	12287|26875|27204|69017|108030|320127	Cacna1b|Pclo|Syn3|Prrt2|Lin7a|Dgki	-0.768128	0	63	0	0	-2.66773	4.44466
1	-2.62666	GO:0008045	M1	1	0	GO Biological Processes	19	motor neuron axon guidance	19_GO:0040011 locomotion	-2.62666	7.07853	4.60958	20641	36	324	4	1.23457	0.613462	18208|18846|20562|20563	Ntn1|Plxna3|Slit1|Slit2	-0.766158	0	1	0	0	-11.564	10.059
1	-2.62099	GO:0019932	M1	1	0	GO Biological Processes	19	second-messenger-mediated signaling	19_GO:0023052 signaling	-2.62099	3.15034	3.67957	20641	182	324	9	2.77778	0.912975	11517|12289|13405|20541|24052|54446|109676|234889|236266	Adcyap1r1|Cacna1d|Dmd|Slc8a1|Sgcd|Nfat5|Ank2|Gucy1a2|Alms1	-0.761896	0	18	0	0	-5.11341	23.89
1	-2.60362	GO:1900024	M1	1	0	GO Biological Processes	19	regulation of substrate adhesion-dependent cell spreading	19_GO:0032502 developmental process	-2.60362	5.3089	4.22091	20641	60	324	5	1.54321	0.684799	13640|68732|68750|107351|330662	Efna5|Carmil1|Rreb1|Kank1|Dock1	-0.74594	0	39	0	0	-3.58019	5.3089
1	-2.59823	GO:0005261	M1	1	0	GO Molecular Functions	21	cation channel activity		-2.59823	2.47961	3.44266	20641	334	324	13	4.01235	1.09027	12287|12289|12291|14807|16439|16491|16517|16522|20272|22067|101772|223604|242443	Cacna1b|Cacna1d|Cacna1g|Grik3|Itpr2|Kcna3|Kcnj16|Kcnj6|Scn7a|Trpc5|Ano1|Kcnk9|Grin3a	-0.741949	0	32	0	0	-3.87369	15.9267
1	-2.58231	GO:0086001	M1	1	0	GO Biological Processes	19	cardiac muscle cell action potential	19_GO:0065007 biological regulation	-2.58231	6.88722	4.52619	20641	37	324	4	1.23457	0.613462	12289|12291|13405|109676	Cacna1d|Cacna1g|Dmd|Ank2	-0.733062	0	18	0	0	-5.11341	23.89
1	-2.58087	GO:1901881	M1	1	0	GO Biological Processes	19	positive regulation of protein depolymerization	19_GO:0048518 positive regulation of biological process	-2.58087	10.6178	5.15506	20641	18	324	3	0.925926	0.532103	20356|68732|320827	Sema5a|Carmil1|Cracd	-0.733062	0	7	0	0	-7.03265	14.7016
1	-2.58087	GO:0072012	M1	1	0	GO Biological Processes	19	glomerulus vasculature development	19_GO:0032502 developmental process	-2.58087	10.6178	5.15506	20641	18	324	3	0.925926	0.532103	18128|18129|18131	Notch1|Notch2|Notch3	-0.733062	0	15	0	0	-5.34605	11.2424
1	-2.58062	GO:0005929	M1	1	0	GO Cellular Components	20	cilium		-2.58062	1.93051	3.22327	20641	726	324	22	6.79012	1.39765	11512|11891|11994|13983|14633|16470|17921|18129|19272|26920|67946|70552|71228|73692|75691|77505|100986|110082|227058|232906|320129|320225	Adcy6|Rab27a|Pcdh15|Esr2|Gli2|Ush1g|Myo7a|Notch2|Ptprk|Cntrl|Spata6|Lrrc56|Dlg5|Cplane1|Anks6|Dnhd1|Akap9|Dnah5|Dnah7b|Arhgap35|Grk3|Catsperg1	-0.733062	0	64	1	1	-2.58062	1.93051
1	-2.58034	GO:0034220	M1	1	0	GO Biological Processes	19	ion transmembrane transport	19_GO:0051179 localization	-2.58034	2.00651	3.2533	20641	635	324	20	6.17284	1.33701	11549|11979|12287|12289|12291|16439|16491|16517|16522|19775|20272|20541|22067|53313|59033|71803|101772|223604|236727|243616	Adra1a|Atp7b|Cacna1b|Cacna1d|Cacna1g|Itpr2|Kcna3|Kcnj16|Kcnj6|Xpr1|Scn7a|Slc8a1|Trpc5|Atp2a3|Slc4a8|Slc25a18|Ano1|Kcnk9|Slc9a7|Slc6a11	-0.733062	0	32	0	0	-3.87369	15.9267
1	-2.57964	GO:0006942	M1	1	0	GO Biological Processes	19	regulation of striated muscle contraction	19_GO:0032501 multicellular organismal process	-2.57964	4.34364	3.96937	20641	88	324	6	1.85185	0.748982	11474|11549|13405|20541|100986|109676	Actn3|Adra1a|Dmd|Slc8a1|Akap9|Ank2	-0.733062	0	18	0	0	-5.11341	23.89
1	-2.57964	GO:0001708	M1	1	0	GO Biological Processes	19	cell fate specification	19_GO:0032502 developmental process	-2.57964	4.34364	3.96937	20641	88	324	6	1.85185	0.748982	11789|14633|18128|20679|23805|23966	Apc|Gli2|Notch1|Sox6|Apc2|Tenm4	-0.733062	0	33	0	0	-3.86878	12.7414
1	-2.572	GO:0010812	M1	1	0	GO Biological Processes	19	negative regulation of cell-substrate adhesion	19_GO:0048519 negative regulation of biological process	-2.572	5.22187	4.17008	20641	61	324	5	1.54321	0.684799	13640|16971|18128|19283|107351	Efna5|Lrp1|Notch1|Ptprz1|Kank1	-0.727784	0	39	0	0	-3.58019	5.3089
1	-2.57164	GO:0048639	M1	1	0	GO Biological Processes	19	positive regulation of developmental growth	19_GO:0040007 growth	-2.57164	2.88266	3.55335	20641	221	324	10	3.08642	0.960832	11426|11474|13640|14268|16971|18128|18208|20356|22067|320790	Macf1|Actn3|Efna5|Fn1|Lrp1|Notch1|Ntn1|Sema5a|Trpc5|Chd7	-0.727784	0	35	0	0	-3.70851	7.07853
1	-2.56829	GO:0008285	M1	1	0	GO Biological Processes	19	negative regulation of cell population proliferation	19_GO:0048519 negative regulation of biological process	-2.56829	1.8931	3.19816	20641	774	324	23	7.09877	1.42669	11789|11920|12571|13983|14184|14766|18128|19250|19272|19283|20563|21752|26564|71228|75607|83669|109700|170942|207259|214162|235611|244281|269610	Apc|Atm|Cdk6|Esr2|Fgfr3|Adgrg1|Notch1|Ptpn14|Ptprk|Ptprz1|Slit2|Tert|Ror2|Dlg5|Wnk2|Wdr6|Itga1|Erdr1|Zbtb7c|Kmt2a|Plxnb1|Myo16|Chd5	-0.725799	0	65	1	1	-2.56829	1.8931
1	-2.5663	GO:0098793	M1	1	0	GO Cellular Components	20	presynapse		-2.5663	2.04464	3.25672	20641	592	324	19	5.8642	1.3053	11549|11789|12287|12289|13405|14807|16491|16522|20541|26875|27204|59033|69017|108800|195018|223604|223864|243616|320127	Adra1a|Apc|Cacna1b|Cacna1d|Dmd|Grik3|Kcna3|Kcnj6|Slc8a1|Pclo|Syn3|Slc4a8|Prrt2|Ston2|Zzef1|Kcnk9|Rapgef3|Slc6a11|Dgki	-0.725166	0	23	0	0	-4.71164	3.29184
1	-2.56426	GO:0097435	M1	1	0	GO Biological Processes	19	supramolecular fiber organization	19_GO:0009987 cellular process	-2.56426	2.09256	3.27348	20641	548	324	18	5.55556	1.27256	11789|11994|12832|13424|13518|14107|16998|17921|17996|27428|66196|68732|70497|76566|100986|108075|328580|677884	Apc|Pcdh15|Col5a2|Dync1h1|Dst|Fat1|Ltbp3|Myo7a|Neb|Shroom3|Myo19|Carmil1|Arhgap17|Rflnb|Akap9|Ltbp4|Tubgcp6|Pakap	-0.724475	0	28	0	0	-4.18277	2.47928
1	-2.56	GO:0042472	M1	1	0	GO Biological Processes	19	inner ear morphogenesis	19_GO:0032502 developmental process	-2.56	3.74746	3.7957	20641	119	324	7	2.16049	0.807721	11994|14633|16470|17921|18208|26564|320790	Pcdh15|Gli2|Ush1g|Myo7a|Ntn1|Ror2|Chd7	-0.721558	0	19	0	0	-5.0613	25.4827
1	-2.55498	GO:0072080	M1	1	0	GO Biological Processes	19	nephron tubule development	19_GO:0032502 developmental process	-2.55498	4.29484	3.93369	20641	89	324	6	1.85185	0.748982	16776|18128|18129|233651|329628|381157	Lama5|Notch1|Notch2|Dchs1|Fat4|Greb1l	-0.719221	0	2	0	0	-9.52555	5.20055
1	-2.55498	GO:0007416	M1	1	0	GO Biological Processes	19	synapse assembly	19_GO:0032502 developmental process	-2.55498	4.29484	3.93369	20641	89	324	6	1.85185	0.748982	26875|76965|140570|223254|235611|330222	Pclo|Slitrk1|Plxnb2|Farp1|Plxnb1|Sdk1	-0.719221	0	31	0	0	-4.06588	4.29484
1	-2.55025	GO:0098797	M1	1	0	GO Cellular Components	20	plasma membrane protein complex		-2.55025	2.03776	3.24088	20641	594	324	19	5.8642	1.3053	11481|11789|12287|12289|12291|13405|14807|16491|16971|20272|22031|23805|24052|100986|108030|109700|233651|242443|320225	Acvr2b|Apc|Cacna1b|Cacna1d|Cacna1g|Dmd|Grik3|Kcna3|Lrp1|Scn7a|Traf3|Apc2|Sgcd|Akap9|Lin7a|Itga1|Dchs1|Grin3a|Catsperg1	-0.71756	0	32	0	0	-3.87369	15.9267
1	-2.54933	GO:0001558	M1	1	0	GO Biological Processes	19	regulation of cell growth	19_GO:0040007 growth	-2.54933	2.20153	3.30205	20641	463	324	16	4.93827	1.2037	11426|13640|13649|14268|16971|17756|18208|18846|20356|20562|20563|21676|21960|22067|668303|100042784	Macf1|Efna5|Egfr|Fn1|Lrp1|Map2|Ntn1|Plxna3|Sema5a|Slit1|Slit2|Tead1|Tnr|Trpc5|Kif26a|Prdm11	-0.71756	0	1	0	0	-11.564	10.059
1	-2.54933	GO:0048608	M1	1	0	GO Biological Processes	19	reproductive structure development	19_GO:0022414 reproductive process	-2.54933	2.20153	3.30205	20641	463	324	16	4.93827	1.2037	11920|12211|13649|13983|14119|14633|14766|18128|18129|20541|26564|100986|108829|243905|320790|381157	Atm|Birc6|Egfr|Esr2|Fbn2|Gli2|Adgrg1|Notch1|Notch2|Slc8a1|Ror2|Akap9|Jmjd1c|Zfp568|Chd7|Greb1l	-0.71756	0	13	0	0	-5.46612	5.38367
1	-2.54353	GO:0034703	M1	1	0	GO Cellular Components	20	cation channel complex		-2.54353	2.85681	3.52055	20641	223	324	10	3.08642	0.960832	12287|12289|12291|14807|16491|20272|22067|100986|242443|320225	Cacna1b|Cacna1d|Cacna1g|Grik3|Kcna3|Scn7a|Trpc5|Akap9|Grin3a|Catsperg1	-0.716735	0	32	0	0	-3.87369	15.9267
1	-2.54205	GO:0098657	M1	1	0	GO Biological Processes	19	import into cell	19_GO:0051179 localization	-2.54205	3.0661	3.58411	20641	187	324	9	2.77778	0.912975	12287|12289|16517|16522|20541|65969|223604|236727|243616	Cacna1b|Cacna1d|Kcnj16|Kcnj6|Slc8a1|Cubn|Kcnk9|Slc9a7|Slc6a11	-0.716735	0	32	0	0	-3.87369	15.9267
1	-2.541	GO:0045778	M1	1	0	GO Biological Processes	19	positive regulation of ossification	19_GO:0048518 positive regulation of biological process	-2.541	5.13764	4.12035	20641	62	324	5	1.54321	0.684799	11474|11481|14119|14184|20541	Actn3|Acvr2b|Fbn2|Fgfr3|Slc8a1	-0.716735	0	21	0	0	-4.90437	13.6515
1	-2.541	GO:0051058	M1	1	0	GO Biological Processes	19	negative regulation of small GTPase mediated signal transduction	19_GO:0023052 signaling	-2.541	5.13764	4.12035	20641	62	324	5	1.54321	0.684799	11549|20563|77446|107351|232906	Adra1a|Slit2|Heg1|Kank1|Arhgap35	-0.716735	0	51	0	0	-3.23885	10.1931
1	-2.53964	GO:2000177	M1	1	0	GO Biological Processes	19	regulation of neural precursor cell proliferation	19_GO:0050789 regulation of biological process	-2.53964	3.71623	3.76839	20641	120	324	7	2.16049	0.807721	14633|14766|18128|19283|94187|233904|242748	Gli2|Adgrg1|Notch1|Ptprz1|Zfp423|Setd1a|Disp3	-0.716735	0	56	0	0	-3.02922	5.3089
1	-2.53933	GO:0030020	M1	1	0	GO Molecular Functions	21	extracellular matrix structural constituent conferring tensile strength		-2.53933	6.70598	4.44584	20641	38	324	4	1.23457	0.613462	12826|12827|12832|12835	Col4a1|Col4a2|Col5a2|Col6a3	-0.716735	0	6	0	0	-7.10582	9.55602
1	-2.53933	GO:0086003	M1	1	0	GO Biological Processes	19	cardiac muscle cell contraction	19_GO:0032501 multicellular organismal process	-2.53933	6.70598	4.44584	20641	38	324	4	1.23457	0.613462	12289|12291|24052|109676	Cacna1d|Cacna1g|Sgcd|Ank2	-0.716735	0	18	0	0	-5.11341	23.89
1	-2.53691	GO:0016887	M1	1	0	GO Molecular Functions	21	ATP hydrolysis activity		-2.53691	2.68496	3.45944	20641	261	324	11	3.39506	1.00612	11426|11979|16565|22427|53313|66196|269610|320790|668880|672511|100043597	Macf1|Atp7b|Kif21b|Wrn|Atp2a3|Myo19|Chd5|Chd7|Stard9|Rnf213|Srcap	-0.71561	0	42	0	0	-3.47058	2.68496
1	-2.5343	GO:0030855	M1	1	0	GO Biological Processes	19	epithelial cell differentiation	19_GO:0032502 developmental process	-2.5343	2.03092	3.2251	20641	596	324	19	5.8642	1.3053	11481|11994|12571|13405|13983|14107|14184|14633|17921|18128|18129|20602|27428|71228|77446|100986|108829|223864|286940	Acvr2b|Pcdh15|Cdk6|Dmd|Esr2|Fat1|Fgfr3|Gli2|Myo7a|Notch1|Notch2|Ncor2|Shroom3|Dlg5|Heg1|Akap9|Jmjd1c|Rapgef3|Flnb	-0.714288	0	27	0	0	-4.50896	5.3089
1	-2.53066	GO:0008276	M1	1	0	GO Molecular Functions	21	protein methyltransferase activity		-2.53066	4.24712	3.89853	20641	90	324	6	1.85185	0.748982	68073|70673|214162|231051|233904|381022	Atpsckmt|Prdm16|Kmt2a|Kmt2c|Setd1a|Kmt2d	-0.712424	0	17	0	0	-5.1514	28.3141
1	-2.52987	GO:0150034	M1	1	0	GO Cellular Components	20	distal axon		-2.52987	2.34093	3.33616	20641	381	324	14	4.32099	1.12961	11789|12287|14807|16491|16971|17756|19283|20541|22067|26875|59033|69017|223864|320127	Apc|Cacna1b|Grik3|Kcna3|Lrp1|Map2|Ptprz1|Slc8a1|Trpc5|Pclo|Slc4a8|Prrt2|Rapgef3|Dgki	-0.712424	0	23	0	0	-4.71164	3.29184
1	-2.52661	GO:0023061	M1	1	0	GO Biological Processes	19	signal release	19_GO:0051179 localization	-2.52661	3.04979	3.5654	20641	188	324	9	2.77778	0.912975	11303|11481|12287|26875|27204|69017|108030|108075|320127	Abca1|Acvr2b|Cacna1b|Pclo|Syn3|Prrt2|Lin7a|Ltbp4|Dgki	-0.710447	0	63	0	0	-2.66773	4.44466
1	-2.51949	GO:0019722	M1	1	0	GO Biological Processes	19	calcium-mediated signaling	19_GO:0023052 signaling	-2.51949	3.68552	3.74136	20641	121	324	7	2.16049	0.807721	12289|13405|20541|24052|54446|109676|236266	Cacna1d|Dmd|Slc8a1|Sgcd|Nfat5|Ank2|Alms1	-0.706454	0	18	0	0	-5.11341	23.89
1	-2.5159	GO:0005875	M1	1	0	GO Cellular Components	20	microtubule associated complex		-2.5159	3.30944	3.63267	20641	154	324	8	2.46914	0.862127	13424|16565|17756|77505|110082|227058|668303|668880	Dync1h1|Kif21b|Map2|Dnhd1|Dnah5|Dnah7b|Kif26a|Stard9	-0.706454	0	38	0	0	-3.62581	12.7414
1	-2.51284	GO:0061458	M1	1	0	GO Biological Processes	19	reproductive system development	19_GO:0032502 developmental process	-2.51284	2.18267	3.26456	20641	467	324	16	4.93827	1.2037	11920|12211|13649|13983|14119|14633|14766|18128|18129|20541|26564|100986|108829|243905|320790|381157	Atm|Birc6|Egfr|Esr2|Fbn2|Gli2|Adgrg1|Notch1|Notch2|Slc8a1|Ror2|Akap9|Jmjd1c|Zfp568|Chd7|Greb1l	-0.706454	0	13	0	0	-5.46612	5.38367
1	-2.51163	GO:0045926	M1	1	0	GO Biological Processes	19	negative regulation of growth	19_GO:0040007 growth	-2.51163	2.66454	3.43075	20641	263	324	11	3.39506	1.00612	11789|14184|17756|18208|18846|20356|20562|20563|21960|236266|100042784	Apc|Fgfr3|Map2|Ntn1|Plxna3|Sema5a|Slit1|Slit2|Tnr|Alms1|Prdm11	-0.706454	0	1	0	0	-11.564	10.059
1	-2.51127	GO:0031290	M1	1	0	GO Biological Processes	19	retinal ganglion cell axon guidance	19_GO:0040011 locomotion	-2.51127	10.059	4.9887	20641	19	324	3	0.925926	0.532103	13640|20562|20563	Efna5|Slit1|Slit2	-0.706454	0	1	0	0	-11.564	10.059
1	-2.51127	GO:0061437	M1	1	0	GO Biological Processes	19	renal system vasculature development	19_GO:0032502 developmental process	-2.51127	10.059	4.9887	20641	19	324	3	0.925926	0.532103	18128|18129|18131	Notch1|Notch2|Notch3	-0.706454	0	15	0	0	-5.34605	11.2424
1	-2.51127	GO:0061440	M1	1	0	GO Biological Processes	19	kidney vasculature development	19_GO:0032502 developmental process	-2.51127	10.059	4.9887	20641	19	324	3	0.925926	0.532103	18128|18129|18131	Notch1|Notch2|Notch3	-0.706454	0	15	0	0	-5.34605	11.2424
1	-2.51127	GO:0035329	M1	1	0	GO Biological Processes	19	hippo signaling	19_GO:0023052 signaling	-2.51127	10.059	4.9887	20641	19	324	3	0.925926	0.532103	21676|233651|329628	Tead1|Dchs1|Fat4	-0.706454	0	26	0	0	-4.63077	13.2722
1	-2.51127	GO:0030011	M1	1	0	GO Biological Processes	19	maintenance of cell polarity	19_GO:0009987 cellular process	-2.51127	10.059	4.9887	20641	19	324	3	0.925926	0.532103	13518|71228|108030	Dst|Dlg5|Lin7a	-0.706454	0	43	0	0	-3.43847	10.059
1	-2.50668	GO:0060047	M1	1	0	GO Biological Processes	19	heart contraction	19_GO:0032501 multicellular organismal process	-2.50668	4.20045	3.86388	20641	91	324	6	1.85185	0.748982	12289|12291|13405|20541|24052|109676	Cacna1d|Cacna1g|Dmd|Slc8a1|Sgcd|Ank2	-0.703108	0	18	0	0	-5.11341	23.89
1	-2.4987	GO:0005178	M1	1	0	GO Molecular Functions	21	integrin binding		-2.4987	3.28809	3.61084	20641	155	324	8	2.46914	0.862127	13405|13518|14118|14268|16776|19283|21960|109700	Dmd|Dst|Fbn1|Fn1|Lama5|Ptprz1|Tnr|Itga1	-0.697795	0	66	1	1	-2.4987	3.28809
1	-2.49766	GO:0060603	M1	1	0	GO Biological Processes	19	mammary gland duct morphogenesis	19_GO:0032502 developmental process	-2.49766	6.53403	4.36834	20641	39	324	4	1.23457	0.613462	14633|16973|18208|20563	Gli2|Lrp5|Ntn1|Slit2	-0.697795	0	25	0	0	-4.63709	6.53403
1	-2.49766	GO:0071320	M1	1	0	GO Biological Processes	19	cellular response to cAMP	19_GO:0050896 response to stimulus	-2.49766	6.53403	4.36834	20641	39	324	4	1.23457	0.613462	16439|20541|100986|223864	Itpr2|Slc8a1|Akap9|Rapgef3	-0.697795	0	67	1	1	-2.49766	7.07853
1	-2.48581	GO:0042391	M1	1	0	GO Biological Processes	19	regulation of membrane potential	19_GO:0065007 biological regulation	-2.48581	2.16874	3.23669	20641	470	324	16	4.93827	1.2037	11549|12289|12291|13405|14807|20272|20541|22067|26875|59033|100986|101772|109676|223604|243961|320127	Adra1a|Cacna1d|Cacna1g|Dmd|Grik3|Scn7a|Slc8a1|Trpc5|Pclo|Slc4a8|Akap9|Ano1|Ank2|Kcnk9|Shank1|Dgki	-0.687176	0	23	0	0	-4.71164	3.29184
1	-2.48303	GO:0008170	M1	1	0	GO Molecular Functions	21	N-methyltransferase activity		-2.48303	4.15479	3.82972	20641	92	324	6	1.85185	0.748982	68073|70673|214162|231051|233904|381022	Atpsckmt|Prdm16|Kmt2a|Kmt2c|Setd1a|Kmt2d	-0.686841	0	17	0	0	-5.1514	28.3141
1	-2.48303	GO:1901379	M1	1	0	GO Biological Processes	19	regulation of potassium ion transmembrane transport	19_GO:0051179 localization	-2.48303	4.15479	3.82972	20641	92	324	6	1.85185	0.748982	12289|75607|100986|109676|223864|328424	Cacna1d|Wnk2|Akap9|Ank2|Rapgef3|Kcnrg	-0.686841	0	67	0	0	-2.49766	7.07853
1	-2.48099	GO:0050796	M1	1	0	GO Biological Processes	19	regulation of insulin secretion	19_GO:0051179 localization	-2.48099	3.00189	3.51001	20641	191	324	9	2.77778	0.912975	12289|13640|14118|16971|16973|17932|57915|101772|207227	Cacna1d|Efna5|Fbn1|Lrp1|Lrp5|Myt1|Tbc1d1|Ano1|Stxbp5l	-0.686011	0	47	0	0	-3.32701	5.06759
1	-2.47937	GO:0016570	M1	1	0	GO Biological Processes	19	histone modification	19_GO:0008152 metabolic process	-2.47937	2.31061	3.28245	20641	386	324	14	4.32099	1.12961	11920|17263|54169|59026|75560|77035|108829|214162|231051|233904|244349|269610|331623|381022	Atm|Meg3|Kat6b|Huwe1|Ep400|Kdm8|Jmjd1c|Kmt2a|Kmt2c|Setd1a|Kat6a|Chd5|Bend3|Kmt2d	-0.685614	0	17	0	0	-5.1514	28.3141
1	-2.47482	GO:0099699	M1	1	0	GO Cellular Components	20	integral component of synaptic membrane		-2.47482	2.79416	3.44011	20641	228	324	10	3.08642	0.960832	11549|12289|16491|16522|19283|20541|69017|76965|242443|243616	Adra1a|Cacna1d|Kcna3|Kcnj6|Ptprz1|Slc8a1|Prrt2|Slitrk1|Grin3a|Slc6a11	-0.682268	0	23	0	0	-4.71164	3.29184
1	-2.46474	GO:0070588	M1	1	0	GO Biological Processes	19	calcium ion transmembrane transport	19_GO:0051179 localization	-2.46474	3.24621	3.56771	20641	157	324	8	2.46914	0.862127	11549|12287|12289|12291|16439|20541|22067|53313	Adra1a|Cacna1b|Cacna1d|Cacna1g|Itpr2|Slc8a1|Trpc5|Atp2a3	-0.674252	0	32	0	0	-3.87369	15.9267
1	-2.46367	GO:0008324	M1	1	0	GO Molecular Functions	21	cation transmembrane transporter activity		-2.46367	2.00071	3.15484	20641	605	324	19	5.8642	1.3053	11979|12287|12289|12291|14807|16439|16491|16517|16522|20272|20541|22067|53313|59033|101772|223604|236727|242443|243616	Atp7b|Cacna1b|Cacna1d|Cacna1g|Grik3|Itpr2|Kcna3|Kcnj16|Kcnj6|Scn7a|Slc8a1|Trpc5|Atp2a3|Slc4a8|Ano1|Kcnk9|Slc9a7|Grin3a|Slc6a11	-0.674252	0	32	0	0	-3.87369	15.9267
1	-2.45971	GO:0030512	M1	1	0	GO Biological Processes	19	negative regulation of transforming growth factor beta receptor signaling pathway	19_GO:0023052 signaling	-2.45971	4.11012	3.79604	20641	93	324	6	1.85185	0.748982	14118|14119|16971|52463|70673|171463	Fbn1|Fbn2|Lrp1|Tet1|Prdm16|Il17rd	-0.674252	0	48	0	0	-3.28246	4.11012
1	-2.45971	GO:0004725	M1	1	0	GO Molecular Functions	21	protein tyrosine phosphatase activity		-2.45971	4.11012	3.79604	20641	93	324	6	1.85185	0.748982	19249|19250|19270|19272|19283|24000	Ptpn13|Ptpn14|Ptprg|Ptprk|Ptprz1|Ptpn21	-0.674252	0	68	1	1	-2.45971	4.11012
1	-2.45723	GO:0003230	M1	1	0	GO Biological Processes	19	cardiac atrium development	19_GO:0032502 developmental process	-2.45723	6.37068	4.29351	20641	40	324	4	1.23457	0.613462	18128|18129|77446|109676	Notch1|Notch2|Heg1|Ank2	-0.674252	0	15	0	0	-5.34605	11.2424
1	-2.45723	GO:0086091	M1	1	0	GO Biological Processes	19	regulation of heart rate by cardiac conduction	19_GO:0023052 signaling	-2.45723	6.37068	4.29351	20641	40	324	4	1.23457	0.613462	12289|12291|100986|109676	Cacna1d|Cacna1g|Akap9|Ank2	-0.674252	0	18	0	0	-5.11341	23.89
1	-2.45723	GO:0042805	M1	1	0	GO Molecular Functions	21	actinin binding		-2.45723	6.37068	4.29351	20641	40	324	4	1.23457	0.613462	12289|22067|58916|236266	Cacna1d|Trpc5|Myot|Alms1	-0.674252	0	69	1	1	-2.45723	6.37068
1	-2.45723	GO:0007044	M1	1	0	GO Biological Processes	19	cell-substrate junction assembly	19_GO:0009987 cellular process	-2.45723	6.37068	4.29351	20641	40	324	4	1.23457	0.613462	11474|13518|14268|19272	Actn3|Dst|Fn1|Ptprk	-0.674252	0	70	1	1	-2.45723	6.37068
1	-2.45325	GO:0050839	M1	1	0	GO Molecular Functions	21	cell adhesion molecule binding		-2.45325	2.49017	3.32193	20641	307	324	12	3.7037	1.04918	13405|13518|14118|14268|16776|19283|21960|23965|23966|58916|109700|233651	Dmd|Dst|Fbn1|Fn1|Lama5|Ptprz1|Tnr|Tenm3|Tenm4|Myot|Itga1|Dchs1	-0.673269	0	66	0	0	-2.4987	3.28809
1	-2.45153	GO:0060119	M1	1	0	GO Biological Processes	19	inner ear receptor cell development	19_GO:0032502 developmental process	-2.45153	4.90052	3.97737	20641	65	324	5	1.54321	0.684799	11994|16470|17921|236266|329628	Pcdh15|Ush1g|Myo7a|Alms1|Fat4	-0.673269	0	19	0	0	-5.0613	25.4827
1	-2.45112	GO:0005244	M1	1	0	GO Molecular Functions	21	voltage-gated ion channel activity		-2.45112	2.97078	3.47368	20641	193	324	9	2.77778	0.912975	12287|12289|12291|16491|16517|16522|101772|223604|242443	Cacna1b|Cacna1d|Cacna1g|Kcna3|Kcnj16|Kcnj6|Ano1|Kcnk9|Grin3a	-0.673269	0	32	0	0	-3.87369	15.9267
1	-2.451	GO:0071363	M1	1	0	GO Biological Processes	19	cellular response to growth factor stimulus	19_GO:0050896 response to stimulus	-2.451	2.21717	3.22482	20641	431	324	15	4.62963	1.16737	11481|12827|13649|14184|15258|16998|18128|19272|20679|26564|55985|78943|108075|244654|329628	Acvr2b|Col4a2|Egfr|Fgfr3|Hipk2|Ltbp3|Notch1|Ptprk|Sox6|Ror2|Cxcl13|Ern1|Ltbp4|Mtss2|Fat4	-0.673269	0	62	0	0	-2.69668	7.35078
1	-2.44794	GO:0030324	M1	1	0	GO Biological Processes	19	lung development	19_GO:0032502 developmental process	-2.44794	2.76986	3.40854	20641	230	324	10	3.08642	0.960832	11481|14184|14633|16776|16998|17263|18128|20602|71228|77446	Acvr2b|Fgfr3|Gli2|Lama5|Ltbp3|Meg3|Notch1|Ncor2|Dlg5|Heg1	-0.673269	0	29	0	0	-4.1519	11.2424
1	-2.44572	GO:0098644	M1	1	0	GO Cellular Components	20	complex of collagen trimers		-2.44572	9.55602	4.83425	20641	20	324	3	0.925926	0.532103	12826|12827|12832	Col4a1|Col4a2|Col5a2	-0.673269	0	6	0	0	-7.10582	9.55602
1	-2.44572	GO:0060841	M1	1	0	GO Biological Processes	19	venous blood vessel development	19_GO:0032502 developmental process	-2.44572	9.55602	4.83425	20641	20	324	3	0.925926	0.532103	11481|18128|77446	Acvr2b|Notch1|Heg1	-0.673269	0	29	0	0	-4.1519	11.2424
1	-2.44572	GO:1904262	M1	1	0	GO Biological Processes	19	negative regulation of TORC1 signaling	19_GO:0023052 signaling	-2.44572	9.55602	4.83425	20641	20	324	3	0.925926	0.532103	11920|230676|277854	Atm|Szt2|Depdc5	-0.673269	0	55	0	0	-3.11983	15.9267
1	-2.44572	GO:0034185	M1	1	0	GO Molecular Functions	21	apolipoprotein binding		-2.44572	9.55602	4.83425	20641	20	324	3	0.925926	0.532103	11303|16971|16975	Abca1|Lrp1|Lrp8	-0.673269	0	71	1	1	-2.44572	9.55602
1	-2.44106	GO:0048565	M1	1	0	GO Biological Processes	19	digestive tract development	19_GO:0032502 developmental process	-2.44106	3.56758	3.63605	20641	125	324	7	2.16049	0.807721	11481|13649|14184|14633|18128|233651|329628	Acvr2b|Egfr|Fgfr3|Gli2|Notch1|Dchs1|Fat4	-0.669762	0	29	0	0	-4.1519	11.2424
1	-2.43978	GO:0016604	M1	1	0	GO Cellular Components	20	nuclear body		-2.43978	1.87875	3.08718	20641	746	324	22	6.79012	1.39765	14266|14633|15258|20602|21752|21975|22427|68732|68750|72145|75560|75956|213556|217069|219150|233904|240427|244349|269610|330166|330662|100043597	Aff2|Gli2|Hipk2|Ncor2|Tert|Top3a|Wrn|Carmil1|Rreb1|Wdfy3|Ep400|Srrm2|Plekhh2|Trim25|Hmbox1|Setd1a|Setbp1|Kat6a|Chd5|Miat|Dock1|Srcap	-0.66964	0	72	1	1	-2.43978	2.59439
1	-2.4367	GO:0001657	M1	1	0	GO Biological Processes	19	ureteric bud development	19_GO:0032502 developmental process	-2.4367	4.06639	3.76283	20641	94	324	6	1.85185	0.748982	13003|16776|20563|233651|329628|381157	Vcan|Lama5|Slit2|Dchs1|Fat4|Greb1l	-0.66964	0	2	0	0	-9.52555	5.20055
1	-2.4367	GO:0021954	M1	1	0	GO Biological Processes	19	central nervous system neuron development	19_GO:0032502 developmental process	-2.4367	4.06639	3.76283	20641	94	324	6	1.85185	0.748982	14633|17756|18846|20563|230676|232906	Gli2|Map2|Plxna3|Slit2|Szt2|Arhgap35	-0.66964	0	25	0	0	-4.63709	6.53403
1	-2.43636	GO:0022832	M1	1	0	GO Molecular Functions	21	voltage-gated channel activity		-2.43636	2.95547	3.45569	20641	194	324	9	2.77778	0.912975	12287|12289|12291|16491|16517|16522|101772|223604|242443	Cacna1b|Cacna1d|Cacna1g|Kcna3|Kcnj16|Kcnj6|Ano1|Kcnk9|Grin3a	-0.66964	0	32	0	0	-3.87369	15.9267
1	-2.42283	GO:0034704	M1	1	0	GO Cellular Components	20	calcium channel complex		-2.42283	4.82627	3.93166	20641	66	324	5	1.54321	0.684799	12287|12289|12291|22067|320225	Cacna1b|Cacna1d|Cacna1g|Trpc5|Catsperg1	-0.659514	0	32	0	0	-3.87369	15.9267
1	-2.42283	GO:1901016	M1	1	0	GO Biological Processes	19	regulation of potassium ion transmembrane transporter activity	19_GO:0051179 localization	-2.42283	4.82627	3.93166	20641	66	324	5	1.54321	0.684799	12289|100986|109676|223864|328424	Cacna1d|Akap9|Ank2|Rapgef3|Kcnrg	-0.659514	0	67	0	0	-2.49766	7.07853
1	-2.42283	GO:0044728	M1	1	0	GO Biological Processes	19	DNA methylation or demethylation	19_GO:0008152 metabolic process	-2.42283	4.82627	3.93166	20641	66	324	5	1.54321	0.684799	17263|52463|214162|214575|331623	Meg3|Tet1|Kmt2a|Tdrd5|Bend3	-0.659514	0	73	1	1	-2.42283	4.82627
1	-2.41797	GO:0045505	M1	1	0	GO Molecular Functions	21	dynein intermediate chain binding		-2.41797	6.2153	4.22119	20641	41	324	4	1.23457	0.613462	13424|77505|110082|227058	Dync1h1|Dnhd1|Dnah5|Dnah7b	-0.656912	0	38	0	0	-3.62581	12.7414
1	-2.41797	GO:0150115	M1	1	0	GO Biological Processes	19	cell-substrate junction organization	19_GO:0009987 cellular process	-2.41797	6.2153	4.22119	20641	41	324	4	1.23457	0.613462	11474|13518|14268|19272	Actn3|Dst|Fn1|Ptprk	-0.656912	0	70	0	0	-2.45723	6.37068
1	-2.41043	GO:0045121	M1	1	0	GO Cellular Components	20	membrane raft		-2.41043	2.26945	3.20863	20641	393	324	14	4.32099	1.12961	11303|11512|11517|13405|13649|16491|16890|16975|21933|21960|22067|101772|109700|320129	Abca1|Adcy6|Adcyap1r1|Dmd|Egfr|Kcna3|Lipe|Lrp8|Tnfrsf10b|Tnr|Trpc5|Ano1|Itga1|Grk3	-0.650566	0	74	1	1	-2.41043	2.26945
1	-2.40826	GO:0030323	M1	1	0	GO Biological Processes	19	respiratory tube development	19_GO:0032502 developmental process	-2.40826	2.7342	3.36181	20641	233	324	10	3.08642	0.960832	11481|14184|14633|16776|16998|17263|18128|20602|71228|77446	Acvr2b|Fgfr3|Gli2|Lama5|Ltbp3|Meg3|Notch1|Ncor2|Dlg5|Heg1	-0.650566	0	29	0	0	-4.1519	11.2424
1	-2.40826	GO:0008022	M1	1	0	GO Molecular Functions	21	protein C-terminus binding		-2.40826	2.7342	3.36181	20641	233	324	10	3.08642	0.960832	12287|13518|14268|15530|21752|59024|224432|226562|239528|243961	Cacna1b|Dst|Fn1|Hspg2|Tert|Med12|Scaf4|Prrc2c|Ago2|Shank1	-0.650566	0	75	1	1	-2.40826	2.7342
1	-2.40714	GO:0043679	M1	1	0	GO Cellular Components	20	axon terminus		-2.40714	2.92531	3.42006	20641	196	324	9	2.77778	0.912975	12287|14807|16491|20541|26875|59033|69017|223864|320127	Cacna1b|Grik3|Kcna3|Slc8a1|Pclo|Slc4a8|Prrt2|Rapgef3|Dgki	-0.650566	0	23	0	0	-4.71164	3.29184
1	-2.40074	GO:0098857	M1	1	0	GO Cellular Components	20	membrane microdomain		-2.40074	2.26369	3.19821	20641	394	324	14	4.32099	1.12961	11303|11512|11517|13405|13649|16491|16890|16975|21933|21960|22067|101772|109700|320129	Abca1|Adcy6|Adcyap1r1|Dmd|Egfr|Kcna3|Lipe|Lrp8|Tnfrsf10b|Tnr|Trpc5|Ano1|Itga1|Grk3	-0.645277	0	74	0	0	-2.41043	2.26945
1	-2.3952	GO:0003018	M1	1	0	GO Biological Processes	19	vascular process in circulatory system	19_GO:0032501 multicellular organismal process	-2.3952	2.72251	3.3464	20641	234	324	10	3.08642	0.960832	11512|11549|12291|12411|13983|16971|20541|20563|109700|232906	Adcy6|Adra1a|Cacna1g|Cbs|Esr2|Lrp1|Slc8a1|Slit2|Itga1|Arhgap35	-0.640841	0	24	0	0	-4.70939	2.84043
1	-2.39366	GO:0006325	M1	1	0	GO Biological Processes	19	chromatin organization	19_GO:0009987 cellular process	-2.39366	2.01533	3.10145	20641	569	324	18	5.55556	1.27256	17263|52463|54169|70673|75560|77035|100515|108829|214162|231051|233904|244349|269610|320790|331623|381022|100043597|102635290	Meg3|Tet1|Kat6b|Prdm16|Ep400|Kdm8|Zfp518b|Jmjd1c|Kmt2a|Kmt2c|Setd1a|Kat6a|Chd5|Chd7|Bend3|Kmt2d|Srcap|Ttc39aos1	-0.640413	0	17	0	0	-5.1514	28.3141
1	-2.38942	GO:0090092	M1	1	0	GO Biological Processes	19	regulation of transmembrane receptor protein serine/threonine kinase signaling pathway	19_GO:0023052 signaling	-2.38942	2.56694	3.29122	20641	273	324	11	3.39506	1.00612	11481|14118|14119|15258|16971|18128|18129|52463|70673|94187|171463	Acvr2b|Fbn1|Fbn2|Hipk2|Lrp1|Notch1|Notch2|Tet1|Prdm16|Zfp423|Il17rd	-0.63727	0	48	0	0	-3.28246	4.11012
1	-2.38381	GO:0003177	M1	1	0	GO Biological Processes	19	pulmonary valve development	19_GO:0032502 developmental process	-2.38381	9.10097	4.69029	20641	21	324	3	0.925926	0.532103	18128|18129|20563	Notch1|Notch2|Slit2	-0.634954	0	15	0	0	-5.34605	11.2424
1	-2.38381	GO:0018027	M1	1	0	GO Biological Processes	19	peptidyl-lysine dimethylation	19_GO:0008152 metabolic process	-2.38381	9.10097	4.69029	20641	21	324	3	0.925926	0.532103	214162|233904|381022	Kmt2a|Setd1a|Kmt2d	-0.634954	0	17	0	0	-5.1514	28.3141
1	-2.38381	GO:0044292	M1	1	0	GO Cellular Components	20	dendrite terminus		-2.38381	9.10097	4.69029	20641	21	324	3	0.925926	0.532103	17756|217143|320129	Map2|Gpr179|Grk3	-0.634954	0	76	1	1	-2.38381	9.10097
1	-2.38222	GO:0090276	M1	1	0	GO Biological Processes	19	regulation of peptide hormone secretion	19_GO:0051179 localization	-2.38222	2.71093	3.33107	20641	235	324	10	3.08642	0.960832	12289|13640|14118|16971|16973|17932|57915|101772|207227|320790	Cacna1d|Efna5|Fbn1|Lrp1|Lrp5|Myt1|Tbc1d1|Ano1|Stxbp5l|Chd7	-0.634458	0	47	0	0	-3.32701	5.06759
1	-2.37982	GO:0005891	M1	1	0	GO Cellular Components	20	voltage-gated calcium channel complex		-2.37982	6.06731	4.15123	20641	42	324	4	1.23457	0.613462	12287|12289|12291|320225	Cacna1b|Cacna1d|Cacna1g|Catsperg1	-0.634237	0	32	0	0	-3.87369	15.9267
1	-2.37982	GO:1901381	M1	1	0	GO Biological Processes	19	positive regulation of potassium ion transmembrane transport	19_GO:0051179 localization	-2.37982	6.06731	4.15123	20641	42	324	4	1.23457	0.613462	75607|100986|109676|223864	Wnk2|Akap9|Ank2|Rapgef3	-0.634237	0	67	0	0	-2.49766	7.07853
1	-2.36932	GO:0005096	M1	1	0	GO Molecular Functions	21	GTPase activator activity		-2.36932	2.69944	3.31582	20641	236	324	10	3.08642	0.960832	57915|69632|70497|207227|213649|232906|244654|244668|259302|277854	Tbc1d1|Arhgef12|Arhgap17|Stxbp5l|Arhgef19|Arhgap35|Mtss2|Sipa1l2|Srgap3|Depdc5	-0.62482	0	14	0	0	-5.43304	4.41532
1	-2.36457	GO:0030336	M1	1	0	GO Biological Processes	19	negative regulation of cell migration	19_GO:0040011 locomotion	-2.36457	2.42693	3.22276	20641	315	324	12	3.7037	1.04918	14766|16971|18128|19270|19272|20563|52463|55985|71228|107351|170942|259302	Adgrg1|Lrp1|Notch1|Ptprg|Ptprk|Slit2|Tet1|Cxcl13|Dlg5|Kank1|Erdr1|Srgap3	-0.62115	0	53	0	0	-3.17766	2.63251
1	-2.35631	GO:0061061	M1	1	0	GO Biological Processes	19	muscle structure development	19_GO:0032502 developmental process	-2.35631	2.04729	3.08151	20641	529	324	17	5.24691	1.23873	11474|11549|13405|16776|17263|17932|17996|18128|20541|20679|24052|75547|77446|109676|227325|286940|320790	Actn3|Adra1a|Dmd|Lama5|Meg3|Myt1|Neb|Notch1|Slc8a1|Sox6|Sgcd|Akap13|Heg1|Ank2|Dner|Flnb|Chd7	-0.613971	0	36	0	0	-3.69088	9.10097
1	-2.3477	GO:0072163	M1	1	0	GO Biological Processes	19	mesonephric epithelium development	19_GO:0032502 developmental process	-2.3477	3.90042	3.63445	20641	98	324	6	1.85185	0.748982	13003|16776|20563|233651|329628|381157	Vcan|Lama5|Slit2|Dchs1|Fat4|Greb1l	-0.608588	0	2	0	0	-9.52555	5.20055
1	-2.3477	GO:0072164	M1	1	0	GO Biological Processes	19	mesonephric tubule development	19_GO:0032502 developmental process	-2.3477	3.90042	3.63445	20641	98	324	6	1.85185	0.748982	13003|16776|20563|233651|329628|381157	Vcan|Lama5|Slit2|Dchs1|Fat4|Greb1l	-0.608588	0	2	0	0	-9.52555	5.20055
1	-2.3477	GO:0016571	M1	1	0	GO Biological Processes	19	histone methylation	19_GO:0008152 metabolic process	-2.3477	3.90042	3.63445	20641	98	324	6	1.85185	0.748982	214162|231051|233904|269610|331623|381022	Kmt2a|Kmt2c|Setd1a|Chd5|Bend3|Kmt2d	-0.608588	0	17	0	0	-5.1514	28.3141
1	-2.34273	GO:0050919	M1	1	0	GO Biological Processes	19	negative chemotaxis	19_GO:0040011 locomotion	-2.34273	5.92621	4.0835	20641	43	324	4	1.23457	0.613462	18208|18846|20562|20563	Ntn1|Plxna3|Slit1|Slit2	-0.605417	0	1	0	0	-11.564	10.059
1	-2.3424	GO:0030198	M1	1	0	GO Biological Processes	19	extracellular matrix organization	19_GO:0009987 cellular process	-2.3424	2.52987	3.23714	20641	277	324	11	3.39506	1.00612	12826|12827|12832|14268|15530|16998|21960|26427|108075|223838|321007	Col4a1|Col4a2|Col5a2|Fn1|Hspg2|Ltbp3|Tnr|Creb3l1|Ltbp4|Adamts20|Serac1	-0.605417	0	6	0	0	-7.10582	9.55602
1	-2.33593	GO:0042734	M1	1	0	GO Cellular Components	20	presynaptic membrane		-2.33593	2.85254	3.33291	20641	201	324	9	2.77778	0.912975	11549|12289|14807|16491|16522|59033|69017|243616|320127	Adra1a|Cacna1d|Grik3|Kcna3|Kcnj6|Slc4a8|Prrt2|Slc6a11|Dgki	-0.600011	0	23	0	0	-4.71164	3.29184
1	-2.33461	GO:0008064	M1	1	0	GO Biological Processes	19	regulation of actin polymerization or depolymerization	19_GO:0050789 regulation of biological process	-2.33461	3.08881	3.40186	20641	165	324	8	2.46914	0.862127	20356|20563|68732|101497|107351|213556|232906|320827	Sema5a|Slit2|Carmil1|Plekhg2|Kank1|Plekhh2|Arhgap35|Cracd	-0.599748	0	7	0	0	-7.03265	14.7016
1	-2.33081	GO:0043062	M1	1	0	GO Biological Processes	19	extracellular structure organization	19_GO:0009987 cellular process	-2.33081	2.52077	3.22376	20641	278	324	11	3.39506	1.00612	12826|12827|12832|14268|15530|16998|21960|26427|108075|223838|321007	Col4a1|Col4a2|Col5a2|Fn1|Hspg2|Ltbp3|Tnr|Creb3l1|Ltbp4|Adamts20|Serac1	-0.597751	0	6	0	0	-7.10582	9.55602
1	-2.3296	GO:0045177	M1	1	0	GO Cellular Components	20	apical part of cell		-2.3296	2.08875	3.07372	20641	488	324	16	4.93827	1.2037	11891|11979|12289|14107|14268|16971|17921|18128|27403|27428|54357|65969|101772|223864|233651|329628	Rab27a|Atp7b|Cacna1d|Fat1|Fn1|Lrp1|Myo7a|Notch1|Abca7|Shroom3|Epb41l4b|Cubn|Ano1|Rapgef3|Dchs1|Fat4	-0.597751	0	77	1	1	-2.3296	2.08875
1	-2.32944	GO:0006836	M1	1	0	GO Biological Processes	19	neurotransmitter transport	19_GO:0051179 localization	-2.32944	3.40418	3.48592	20641	131	324	7	2.16049	0.807721	12287|26875|27204|69017|108030|243616|320127	Cacna1b|Pclo|Syn3|Prrt2|Lin7a|Slc6a11|Dgki	-0.597751	0	63	0	0	-2.66773	4.44466
1	-2.32516	GO:0098703	M1	1	0	GO Biological Processes	19	calcium ion import across plasma membrane	19_GO:0051179 localization	-2.32516	8.68729	4.55563	20641	22	324	3	0.925926	0.532103	12287|12289|20541	Cacna1b|Cacna1d|Slc8a1	-0.597656	0	32	0	0	-3.87369	15.9267
1	-2.32516	GO:0099515	M1	1	0	GO Biological Processes	19	actin filament-based transport	19_GO:0051179 localization	-2.32516	8.68729	4.55563	20641	22	324	3	0.925926	0.532103	17921|66196|319565	Myo7a|Myo19|Syne2	-0.597656	0	52	0	0	-3.23885	8.68729
1	-2.32516	GO:0099243	M1	1	0	GO Cellular Components	20	extrinsic component of synaptic membrane		-2.32516	8.68729	4.55563	20641	22	324	3	0.925926	0.532103	100986|223254|320127	Akap9|Farp1|Dgki	-0.597656	0	58	0	0	-2.81941	12.7414
1	-2.32516	GO:0070920	M1	1	0	GO Biological Processes	19	regulation of production of small RNA involved in gene silencing by RNA	19_GO:0048519 negative regulation of biological process	-2.32516	8.68729	4.55563	20641	22	324	3	0.925926	0.532103	13649|20602|21752	Egfr|Ncor2|Tert	-0.597656	0	78	1	1	-2.32516	8.68729
1	-2.32122	GO:0003712	M1	1	0	GO Molecular Functions	21	transcription coregulator activity		-2.32122	2.08448	3.06487	20641	489	324	16	4.93827	1.2037	15258|18128|19250|20602|54169|56381|59024|70673|108829|195018|212391|217069|231051|244349|328424|381022	Hipk2|Notch1|Ptpn14|Ncor2|Kat6b|Spen|Med12|Prdm16|Jmjd1c|Zzef1|Lcor|Trim25|Kmt2c|Kat6a|Kcnrg|Kmt2d	-0.596187	0	79	1	1	-2.32122	2.45972
1	-2.31928	GO:0045229	M1	1	0	GO Biological Processes	19	external encapsulating structure organization	19_GO:0009987 cellular process	-2.31928	2.51174	3.21045	20641	279	324	11	3.39506	1.00612	12826|12827|12832|14268|15530|16998|21960|26427|108075|223838|321007	Col4a1|Col4a2|Col5a2|Fn1|Hspg2|Ltbp3|Tnr|Creb3l1|Ltbp4|Adamts20|Serac1	-0.596187	0	6	0	0	-7.10582	9.55602
1	-2.31928	GO:0110053	M1	1	0	GO Biological Processes	19	regulation of actin filament organization	19_GO:0050789 regulation of biological process	-2.31928	2.51174	3.21045	20641	279	324	11	3.39506	1.00612	20356|20563|68732|101497|107351|213556|223864|232906|236266|243961|320827	Sema5a|Slit2|Carmil1|Plekhg2|Kank1|Plekhh2|Rapgef3|Arhgap35|Alms1|Shank1|Cracd	-0.596187	0	7	0	0	-7.03265	14.7016
1	-2.31928	GO:0003007	M1	1	0	GO Biological Processes	19	heart morphogenesis	19_GO:0032502 developmental process	-2.31928	2.51174	3.21045	20641	279	324	11	3.39506	1.00612	18128|18129|20541|20563|20602|21676|77446|233651|244349|320790|329628	Notch1|Notch2|Slc8a1|Slit2|Ncor2|Tead1|Heg1|Dchs1|Kat6a|Chd7|Fat4	-0.596187	0	80	1	1	-2.31928	2.51174
1	-2.31852	GO:0002791	M1	1	0	GO Biological Processes	19	regulation of peptide secretion	19_GO:0051179 localization	-2.31852	2.65445	3.2556	20641	240	324	10	3.08642	0.960832	12289|13640|14118|16971|16973|17932|57915|101772|207227|320790	Cacna1d|Efna5|Fbn1|Lrp1|Lrp5|Myt1|Tbc1d1|Ano1|Stxbp5l|Chd7	-0.596187	0	47	0	0	-3.32701	5.06759
1	-2.31516	GO:0070848	M1	1	0	GO Biological Processes	19	response to growth factor	19_GO:0050896 response to stimulus	-2.31516	2.14261	3.08063	20641	446	324	15	4.62963	1.16737	11481|12827|13649|14184|15258|16998|18128|19272|20679|26564|55985|78943|108075|244654|329628	Acvr2b|Col4a2|Egfr|Fgfr3|Hipk2|Ltbp3|Notch1|Ptprk|Sox6|Ror2|Cxcl13|Ern1|Ltbp4|Mtss2|Fat4	-0.593863	0	62	0	0	-2.69668	7.35078
1	-2.30665	GO:0021955	M1	1	0	GO Biological Processes	19	central nervous system neuron axonogenesis	19_GO:0032502 developmental process	-2.30665	5.79153	4.01787	20641	44	324	4	1.23457	0.613462	14633|20563|230676|232906	Gli2|Slit2|Szt2|Arhgap35	-0.586374	0	25	0	0	-4.63709	6.53403
1	-2.2964	GO:0018205	M1	1	0	GO Biological Processes	19	peptidyl-lysine modification	19_GO:0008152 metabolic process	-2.2964	2.49386	3.18399	20641	281	324	11	3.39506	1.00612	26432|54169|68073|75560|214162|231051|233904|244349|269610|331623|381022	Plod2|Kat6b|Atpsckmt|Ep400|Kmt2a|Kmt2c|Setd1a|Kat6a|Chd5|Bend3|Kmt2d	-0.57715	0	17	0	0	-5.1514	28.3141
1	-2.28691	GO:0055117	M1	1	0	GO Biological Processes	19	regulation of cardiac muscle contraction	19_GO:0032501 multicellular organismal process	-2.28691	4.48639	3.71609	20641	71	324	5	1.54321	0.684799	11549|13405|20541|100986|109676	Adra1a|Dmd|Slc8a1|Akap9|Ank2	-0.569694	0	18	0	0	-5.11341	23.89
1	-2.28691	GO:0048146	M1	1	0	GO Biological Processes	19	positive regulation of fibroblast proliferation	19_GO:0048518 positive regulation of biological process	-2.28691	4.48639	3.71609	20641	71	324	5	1.54321	0.684799	12571|13649|14268|19283|231051	Cdk6|Egfr|Fn1|Ptprz1|Kmt2c	-0.569694	0	81	1	1	-2.28691	4.48639
1	-2.28419	GO:0003002	M1	1	0	GO Biological Processes	19	regionalization	19_GO:0032502 developmental process	-2.28419	2.27524	3.09984	20641	364	324	13	4.01235	1.09027	11481|11789|11920|14633|14766|15258|16973|18128|18129|26564|59024|214162|214575	Acvr2b|Apc|Atm|Gli2|Adgrg1|Hipk2|Lrp5|Notch1|Notch2|Ror2|Med12|Kmt2a|Tdrd5	-0.568778	0	13	0	0	-5.46612	5.38367
1	-2.28396	GO:0001823	M1	1	0	GO Biological Processes	19	mesonephros development	19_GO:0032502 developmental process	-2.28396	3.78456	3.54254	20641	101	324	6	1.85185	0.748982	13003|16776|20563|233651|329628|381157	Vcan|Lama5|Slit2|Dchs1|Fat4|Greb1l	-0.568778	0	2	0	0	-9.52555	5.20055
1	-2.28123	GO:0090087	M1	1	0	GO Biological Processes	19	regulation of peptide transport	19_GO:0051179 localization	-2.28123	2.62168	3.21123	20641	243	324	10	3.08642	0.960832	12289|13640|14118|16971|16973|17932|57915|101772|207227|320790	Cacna1d|Efna5|Fbn1|Lrp1|Lrp5|Myt1|Tbc1d1|Ano1|Stxbp5l|Chd7	-0.567057	0	47	0	0	-3.32701	5.06759
1	-2.26949	GO:0086019	M1	1	0	GO Biological Processes	19	cell-cell signaling involved in cardiac conduction	19_GO:0023052 signaling	-2.26949	8.30958	4.42926	20641	23	324	3	0.925926	0.532103	12289|12291|109676	Cacna1d|Cacna1g|Ank2	-0.558331	0	18	0	0	-5.11341	23.89
1	-2.26949	GO:0097470	M1	1	0	GO Cellular Components	20	ribbon synapse		-2.26949	8.30958	4.42926	20641	23	324	3	0.925926	0.532103	12289|26875|223864	Cacna1d|Pclo|Rapgef3	-0.558331	0	82	1	1	-2.26949	8.30958
1	-2.26949	GO:2001026	M1	1	0	GO Biological Processes	19	regulation of endothelial cell chemotaxis	19_GO:0040011 locomotion	-2.26949	8.30958	4.42926	20641	23	324	3	0.925926	0.532103	18128|20356|55985	Notch1|Sema5a|Cxcl13	-0.558331	0	83	1	1	-2.26949	8.30958
1	-2.26721	GO:0048736	M1	1	0	GO Biological Processes	19	appendage development	19_GO:0032502 developmental process	-2.26721	2.78331	3.2484	20641	206	324	9	2.77778	0.912975	14119|14633|16973|18128|18129|26564|73692|242022|320790	Fbn2|Gli2|Lrp5|Notch1|Notch2|Ror2|Cplane1|Frem2|Chd7	-0.558056	0	13	0	0	-5.46612	5.38367
1	-2.26721	GO:0060173	M1	1	0	GO Biological Processes	19	limb development	19_GO:0032502 developmental process	-2.26721	2.78331	3.2484	20641	206	324	9	2.77778	0.912975	14119|14633|16973|18128|18129|26564|73692|242022|320790	Fbn2|Gli2|Lrp5|Notch1|Notch2|Ror2|Cplane1|Frem2|Chd7	-0.558056	0	13	0	0	-5.46612	5.38367
1	-2.26114	GO:0046579	M1	1	0	GO Biological Processes	19	positive regulation of Ras protein signal transduction	19_GO:0023052 signaling	-2.26114	4.42408	3.67537	20641	72	324	5	1.54321	0.684799	14766|18128|18129|75547|320127	Adgrg1|Notch1|Notch2|Akap13|Dgki	-0.553983	0	15	0	0	-5.34605	11.2424
1	-2.26114	GO:0055013	M1	1	0	GO Biological Processes	19	cardiac muscle cell development	19_GO:0032502 developmental process	-2.26114	4.42408	3.67537	20641	72	324	5	1.54321	0.684799	11549|17996|20541|24052|75547	Adra1a|Neb|Slc8a1|Sgcd|Akap13	-0.553983	0	36	0	0	-3.69088	9.10097
1	-2.2514	GO:1901681	M1	1	0	GO Molecular Functions	21	sulfur compound binding		-2.2514	2.45886	3.13175	20641	285	324	11	3.39506	1.00612	12411|14118|14268|14766|20356|20562|20563|55985|78286|107476|329910	Cbs|Fbn1|Fn1|Adgrg1|Sema5a|Slit1|Slit2|Cxcl13|Nav2|Acaca|Acot11	-0.545231	0	83	0	0	-2.26949	8.30958
1	-2.23793	GO:0001525	M1	1	0	GO Biological Processes	19	angiogenesis	19_GO:0032502 developmental process	-2.23793	2.33786	3.07954	20641	327	324	12	3.7037	1.04918	12826|12827|14268|14766|15530|18128|18129|18131|20356|20563|223864|672511	Col4a1|Col4a2|Fn1|Adgrg1|Hspg2|Notch1|Notch2|Notch3|Sema5a|Slit2|Rapgef3|Rnf213	-0.533745	0	34	0	0	-3.73923	4.44466
1	-2.23793	GO:0045927	M1	1	0	GO Biological Processes	19	positive regulation of growth	19_GO:0040007 growth	-2.23793	2.33786	3.07954	20641	327	324	12	3.7037	1.04918	11426|11474|13640|13649|14268|16971|18128|18208|20356|21676|22067|320790	Macf1|Actn3|Efna5|Egfr|Fn1|Lrp1|Notch1|Ntn1|Sema5a|Tead1|Trpc5|Chd7	-0.533745	0	35	0	0	-3.70851	7.07853
1	-2.22771	GO:2000146	M1	1	0	GO Biological Processes	19	negative regulation of cell motility	19_GO:0040011 locomotion	-2.22771	2.33074	3.06789	20641	328	324	12	3.7037	1.04918	14766|16971|18128|19270|19272|20563|52463|55985|71228|107351|170942|259302	Adgrg1|Lrp1|Notch1|Ptprg|Ptprk|Slit2|Tet1|Cxcl13|Dlg5|Kank1|Erdr1|Srgap3	-0.525488	0	53	0	0	-3.17766	2.63251
1	-2.22771	GO:1902904	M1	1	0	GO Biological Processes	19	negative regulation of supramolecular fiber organization	19_GO:0048519 negative regulation of biological process	-2.22771	2.96311	3.26481	20641	172	324	8	2.46914	0.862127	11789|15530|17756|20563|23805|107351|213556|243961	Apc|Hspg2|Map2|Slit2|Apc2|Kank1|Plekhh2|Shank1	-0.525488	0	33	0	0	-3.86878	12.7414
1	-2.22263	GO:0090288	M1	1	0	GO Biological Processes	19	negative regulation of cellular response to growth factor stimulus	19_GO:0048519 negative regulation of biological process	-2.22263	3.67539	3.45409	20641	104	324	6	1.85185	0.748982	14118|15258|18128|20563|26427|55985	Fbn1|Hipk2|Notch1|Slit2|Creb3l1|Cxcl13	-0.521387	0	83	0	0	-2.26949	8.30958
1	-2.22059	GO:0099240	M1	1	0	GO Cellular Components	20	intrinsic component of synaptic membrane		-2.22059	2.56882	3.13875	20641	248	324	10	3.08642	0.960832	11549|12289|16491|16522|19283|20541|69017|76965|242443|243616	Adra1a|Cacna1d|Kcna3|Kcnj6|Ptprz1|Slc8a1|Prrt2|Slitrk1|Grin3a|Slc6a11	-0.520329	0	23	0	0	-4.71164	3.29184
1	-2.21651	GO:0043395	M1	1	0	GO Molecular Functions	21	heparan sulfate proteoglycan binding		-2.21651	7.96335	4.31031	20641	24	324	3	0.925926	0.532103	20356|20562|20563	Sema5a|Slit1|Slit2	-0.519176	0	1	0	0	-11.564	10.059
1	-2.21651	GO:0005112	M1	1	0	GO Molecular Functions	21	Notch binding		-2.21651	7.96335	4.31031	20641	24	324	3	0.925926	0.532103	18128|20602|227325	Notch1|Ncor2|Dner	-0.519176	0	78	0	0	-2.32516	8.68729
1	-2.21651	GO:0032331	M1	1	0	GO Biological Processes	19	negative regulation of chondrocyte differentiation	19_GO:0048519 negative regulation of biological process	-2.21651	7.96335	4.31031	20641	24	324	3	0.925926	0.532103	14633|16998|76566	Gli2|Ltbp3|Rflnb	-0.519176	0	84	1	1	-2.21651	7.96335
1	-2.20757	GO:0055123	M1	1	0	GO Biological Processes	19	digestive system development	19_GO:0032502 developmental process	-2.20757	3.2315	3.32144	20641	138	324	7	2.16049	0.807721	11481|13649|14184|14633|18128|233651|329628	Acvr2b|Egfr|Fgfr3|Gli2|Notch1|Dchs1|Fat4	-0.512171	0	29	0	0	-4.1519	11.2424
1	-2.20757	GO:0017015	M1	1	0	GO Biological Processes	19	regulation of transforming growth factor beta receptor signaling pathway	19_GO:0023052 signaling	-2.20757	3.2315	3.32144	20641	138	324	7	2.16049	0.807721	14118|14119|15258|16971|52463|70673|171463	Fbn1|Fbn2|Hipk2|Lrp1|Tet1|Prdm16|Il17rd	-0.512171	0	48	0	0	-3.28246	4.11012
1	-2.19684	GO:0060828	M1	1	0	GO Biological Processes	19	regulation of canonical Wnt signaling pathway	19_GO:0023052 signaling	-2.19684	2.54827	3.11025	20641	250	324	10	3.08642	0.960832	11789|13649|14184|16469|18128|20356|23805|26564|75607|107351	Apc|Egfr|Fgfr3|Jrk|Notch1|Sema5a|Apc2|Ror2|Wnk2|Kank1	-0.502413	0	45	0	0	-3.42563	4.09544
1	-2.19084	GO:0072006	M1	1	0	GO Biological Processes	19	nephron development	19_GO:0032502 developmental process	-2.19084	3.20826	3.2988	20641	139	324	7	2.16049	0.807721	16776|18128|18129|18131|233651|329628|381157	Lama5|Notch1|Notch2|Notch3|Dchs1|Fat4|Greb1l	-0.501207	0	2	0	0	-9.52555	5.20055
1	-2.19084	GO:0006479	M1	1	0	GO Biological Processes	19	protein methylation	19_GO:0008152 metabolic process	-2.19084	3.20826	3.2988	20641	139	324	7	2.16049	0.807721	68073|214162|231051|233904|269610|331623|381022	Atpsckmt|Kmt2a|Kmt2c|Setd1a|Chd5|Bend3|Kmt2d	-0.501207	0	17	0	0	-5.1514	28.3141
1	-2.19084	GO:0008213	M1	1	0	GO Biological Processes	19	protein alkylation	19_GO:0008152 metabolic process	-2.19084	3.20826	3.2988	20641	139	324	7	2.16049	0.807721	68073|214162|231051|233904|269610|331623|381022	Atpsckmt|Kmt2a|Kmt2c|Setd1a|Chd5|Bend3|Kmt2d	-0.501207	0	17	0	0	-5.1514	28.3141
1	-2.19084	GO:0035264	M1	1	0	GO Biological Processes	19	multicellular organism growth	19_GO:0040007 growth	-2.19084	3.20826	3.2988	20641	139	324	7	2.16049	0.807721	11920|11994|17263|18129|76965|77446|231051	Atm|Pcdh15|Meg3|Notch2|Slitrk1|Heg1|Kmt2c	-0.501207	0	20	0	0	-4.9893	5.15276
1	-2.19084	GO:0002761	M1	1	0	GO Biological Processes	19	regulation of myeloid leukocyte differentiation	19_GO:0002376 immune system process	-2.19084	3.20826	3.2988	20641	139	324	7	2.16049	0.807721	11789|12571|14118|14184|18129|26564|70673	Apc|Cdk6|Fbn1|Fgfr3|Notch2|Ror2|Prdm16	-0.501207	0	22	0	0	-4.78268	8.13278
1	-2.18645	GO:0048844	M1	1	0	GO Biological Processes	19	artery morphogenesis	19_GO:0032502 developmental process	-2.18645	4.24712	3.55755	20641	75	324	5	1.54321	0.684799	16971|18128|18131|244349|320790	Lrp1|Notch1|Notch3|Kat6a|Chd7	-0.498725	0	34	0	0	-3.73923	4.44466
1	-2.18645	GO:0060976	M1	1	0	GO Biological Processes	19	coronary vasculature development	19_GO:0032502 developmental process	-2.18645	4.24712	3.55755	20641	75	324	5	1.54321	0.684799	16971|18128|24052|26920|73692	Lrp1|Notch1|Sgcd|Cntrl|Cplane1	-0.498725	0	34	0	0	-3.73923	4.44466
1	-2.18508	GO:0003012	M1	1	0	GO Biological Processes	19	muscle system process	19_GO:0032501 multicellular organismal process	-2.18508	2.53812	3.09611	20641	251	324	10	3.08642	0.960832	11474|11549|12289|12291|13405|17884|20541|24052|75547|109676	Actn3|Adra1a|Cacna1d|Cacna1g|Dmd|Myh4|Slc8a1|Sgcd|Akap13|Ank2	-0.4983	0	18	0	0	-5.11341	23.89
1	-2.183	GO:0072009	M1	1	0	GO Biological Processes	19	nephron epithelium development	19_GO:0032502 developmental process	-2.183	3.60604	3.39692	20641	106	324	6	1.85185	0.748982	16776|18128|18129|233651|329628|381157	Lama5|Notch1|Notch2|Dchs1|Fat4|Greb1l	-0.498114	0	2	0	0	-9.52555	5.20055
1	-2.183	GO:0035265	M1	1	0	GO Biological Processes	19	organ growth	19_GO:0040007 growth	-2.183	3.60604	3.39692	20641	106	324	6	1.85185	0.748982	11481|11549|18128|23966|75547|77446	Acvr2b|Adra1a|Notch1|Tenm4|Akap13|Heg1	-0.498114	0	36	0	0	-3.69088	9.10097
1	-2.17573	GO:0030001	M1	1	0	GO Biological Processes	19	metal ion transport	19_GO:0051179 localization	-2.17573	1.9176	2.87553	20641	598	324	18	5.55556	1.27256	11549|11979|12287|12289|12291|16439|16491|16517|16522|20272|20541|22067|53313|59033|223604|236727|242443|243616	Adra1a|Atp7b|Cacna1b|Cacna1d|Cacna1g|Itpr2|Kcna3|Kcnj16|Kcnj6|Scn7a|Slc8a1|Trpc5|Atp2a3|Slc4a8|Kcnk9|Slc9a7|Grin3a|Slc6a11	-0.492257	0	32	0	0	-3.87369	15.9267
1	-2.17495	GO:0030307	M1	1	0	GO Biological Processes	19	positive regulation of cell growth	19_GO:0040007 growth	-2.17495	2.69184	3.13424	20641	213	324	9	2.77778	0.912975	11426|13640|13649|14268|16971|18208|20356|21676|22067	Macf1|Efna5|Egfr|Fn1|Lrp1|Ntn1|Sema5a|Tead1|Trpc5	-0.492257	0	35	0	0	-3.70851	7.07853
1	-2.17151	GO:0003179	M1	1	0	GO Biological Processes	19	heart valve morphogenesis	19_GO:0032502 developmental process	-2.17151	5.3089	3.7742	20641	48	324	4	1.23457	0.613462	18128|18129|20563|233651	Notch1|Notch2|Slit2|Dchs1	-0.492257	0	15	0	0	-5.34605	11.2424
1	-2.17151	GO:0003382	M1	1	0	GO Biological Processes	19	epithelial cell morphogenesis	19_GO:0032502 developmental process	-2.17151	5.3089	3.7742	20641	48	324	4	1.23457	0.613462	14107|77446|108829|286940	Fat1|Heg1|Jmjd1c|Flnb	-0.492257	0	27	0	0	-4.50896	5.3089
1	-2.17151	GO:0045332	M1	1	0	GO Biological Processes	19	phospholipid translocation	19_GO:0051179 localization	-2.17151	5.3089	3.7742	20641	48	324	4	1.23457	0.613462	11303|22067|27403|497097	Abca1|Trpc5|Abca7|Xkr4	-0.492257	0	85	1	1	-2.17151	5.3089
1	-2.17151	GO:0035272	M1	1	0	GO Biological Processes	19	exocrine system development	19_GO:0032502 developmental process	-2.17151	5.3089	3.7742	20641	48	324	4	1.23457	0.613462	13649|16776|18844|78908	Egfr|Lama5|Plxna1|Igsf3	-0.492257	0	86	1	1	-2.17151	5.3089
1	-2.16601	GO:0007413	M1	1	0	GO Biological Processes	19	axonal fasciculation	19_GO:0032502 developmental process	-2.16601	7.64481	4.19806	20641	25	324	3	0.925926	0.532103	19283|20356|232906	Ptprz1|Sema5a|Arhgap35	-0.491432	0	30	0	0	-4.13077	31.8534
1	-2.16601	GO:0106030	M1	1	0	GO Biological Processes	19	neuron projection fasciculation	19_GO:0032502 developmental process	-2.16601	7.64481	4.19806	20641	25	324	3	0.925926	0.532103	19283|20356|232906	Ptprz1|Sema5a|Arhgap35	-0.491432	0	30	0	0	-4.13077	31.8534
1	-2.16601	GO:0071392	M1	1	0	GO Biological Processes	19	cellular response to estradiol stimulus	19_GO:0050896 response to stimulus	-2.16601	7.64481	4.19806	20641	25	324	3	0.925926	0.532103	13649|13983|212391	Egfr|Esr2|Lcor	-0.491432	0	50	0	0	-3.2397	17.3746
1	-2.16601	GO:0086010	M1	1	0	GO Biological Processes	19	membrane depolarization during action potential	19_GO:0065007 biological regulation	-2.16601	7.64481	4.19806	20641	25	324	3	0.925926	0.532103	12289|12291|20272	Cacna1d|Cacna1g|Scn7a	-0.491432	0	87	1	1	-2.16601	7.64481
1	-2.16601	GO:0090335	M1	1	0	GO Biological Processes	19	regulation of brown fat cell differentiation	19_GO:0032502 developmental process	-2.16601	7.64481	4.19806	20641	25	324	3	0.925926	0.532103	14118|68750|70673	Fbn1|Rreb1|Prdm16	-0.491432	0	88	1	1	-2.16601	7.64481
1	-2.16238	GO:1990138	M1	1	0	GO Biological Processes	19	neuron projection extension	19_GO:0040007 growth	-2.16238	4.19124	3.51965	20641	76	324	5	1.54321	0.684799	18844|18846|20356|20562|20563	Plxna1|Plxna3|Sema5a|Slit1|Slit2	-0.491432	0	1	0	0	-11.564	10.059
1	-2.16238	GO:0048709	M1	1	0	GO Biological Processes	19	oligodendrocyte differentiation	19_GO:0032502 developmental process	-2.16238	4.19124	3.51965	20641	76	324	5	1.54321	0.684799	14184|19283|20679|23966|59024	Fgfr3|Ptprz1|Sox6|Tenm4|Med12	-0.491432	0	8	0	0	-6.26499	4.29768
1	-2.16238	GO:0017022	M1	1	0	GO Molecular Functions	21	myosin binding		-2.16238	4.19124	3.51965	20641	76	324	5	1.54321	0.684799	11891|13405|66196|67946|207227	Rab27a|Dmd|Myo19|Spata6|Stxbp5l	-0.491432	0	89	1	1	-2.16238	4.19124
1	-2.16238	GO:0016605	M1	1	0	GO Cellular Components	20	PML body		-2.16238	4.19124	3.51965	20641	76	324	5	1.54321	0.684799	15258|21752|21975|72145|244349	Hipk2|Tert|Top3a|Wdfy3|Kat6a	-0.491432	0	90	1	1	-2.16238	4.19124
1	-2.15787	GO:1903844	M1	1	0	GO Biological Processes	19	regulation of cellular response to transforming growth factor beta stimulus	19_GO:0050896 response to stimulus	-2.15787	3.16275	3.25414	20641	141	324	7	2.16049	0.807721	14118|14119|15258|16971|52463|70673|171463	Fbn1|Fbn2|Hipk2|Lrp1|Tet1|Prdm16|Il17rd	-0.488744	0	48	0	0	-3.28246	4.11012
1	-2.15787	GO:0032411	M1	1	0	GO Biological Processes	19	positive regulation of transporter activity	19_GO:0051179 localization	-2.15787	3.16275	3.25414	20641	141	324	7	2.16049	0.807721	13405|68073|75607|100986|109676|214162|223864	Dmd|Atpsckmt|Wnk2|Akap9|Ank2|Kmt2a|Rapgef3	-0.488744	0	67	0	0	-2.49766	7.07853
1	-2.15502	GO:0051235	M1	1	0	GO Biological Processes	19	maintenance of location	19_GO:0051179 localization	-2.15502	2.8794	3.17109	20641	177	324	8	2.46914	0.862127	11512|11979|14118|14119|100986|230895|320528|672511	Adcy6|Atp7b|Fbn1|Fbn2|Akap9|Vps13d|Vps13c|Rnf213	-0.486804	0	57	0	0	-3.01095	14.7016
1	-2.15362	GO:0034702	M1	1	0	GO Cellular Components	20	ion channel complex		-2.15362	2.38359	3.01736	20641	294	324	11	3.39506	1.00612	12287|12289|12291|14807|16491|20272|22067|100986|101772|242443|320225	Cacna1b|Cacna1d|Cacna1g|Grik3|Kcna3|Scn7a|Trpc5|Akap9|Ano1|Grin3a|Catsperg1	-0.486309	0	32	0	0	-3.87369	15.9267
1	-2.14464	GO:0015318	M1	1	0	GO Molecular Functions	21	inorganic molecular entity transmembrane transporter activity		-2.14464	1.83065	2.81518	20641	696	324	20	6.17284	1.33701	11979|12287|12289|12291|14807|16439|16491|16517|16522|19775|20272|20541|22067|53313|59033|101772|223604|236727|242443|243616	Atp7b|Cacna1b|Cacna1d|Cacna1g|Grik3|Itpr2|Kcna3|Kcnj16|Kcnj6|Xpr1|Scn7a|Slc8a1|Trpc5|Atp2a3|Slc4a8|Ano1|Kcnk9|Slc9a7|Grin3a|Slc6a11	-0.479744	0	32	0	0	-3.87369	15.9267
1	-2.14434	GO:0006941	M1	1	0	GO Biological Processes	19	striated muscle contraction	19_GO:0032501 multicellular organismal process	-2.14434	3.53927	3.34112	20641	108	324	6	1.85185	0.748982	12289|12291|13405|20541|24052|109676	Cacna1d|Cacna1g|Dmd|Slc8a1|Sgcd|Ank2	-0.479744	0	18	0	0	-5.11341	23.89
1	-2.14434	GO:0055007	M1	1	0	GO Biological Processes	19	cardiac muscle cell differentiation	19_GO:0032502 developmental process	-2.14434	3.53927	3.34112	20641	108	324	6	1.85185	0.748982	11549|17996|20541|20679|24052|75547	Adra1a|Neb|Slc8a1|Sox6|Sgcd|Akap13	-0.479744	0	36	0	0	-3.69088	9.10097
1	-2.14162	GO:0005912	M1	1	0	GO Cellular Components	20	adherens junction		-2.14162	3.14048	3.23211	20641	142	324	7	2.16049	0.807721	11789|13640|18128|27428|71228|108030|233651	Apc|Efna5|Notch1|Shroom3|Dlg5|Lin7a|Dchs1	-0.478824	0	43	0	0	-3.43847	10.059
1	-2.14162	GO:0007009	M1	1	0	GO Biological Processes	19	plasma membrane organization	19_GO:0009987 cellular process	-2.14162	3.14048	3.23211	20641	142	324	7	2.16049	0.807721	22067|27403|75202|109676|244654|329628|497097	Trpc5|Abca7|Spaca6|Ank2|Mtss2|Fat4|Xkr4	-0.478824	0	85	0	0	-2.17151	5.3089
1	-2.13983	GO:0001658	M1	1	0	GO Biological Processes	19	branching involved in ureteric bud morphogenesis	19_GO:0032502 developmental process	-2.13983	5.20055	3.71752	20641	49	324	4	1.23457	0.613462	16776|233651|329628|381157	Lama5|Dchs1|Fat4|Greb1l	-0.477927	0	2	0	0	-9.52555	5.20055
1	-2.13791	GO:0051271	M1	1	0	GO Biological Processes	19	negative regulation of cellular component movement	19_GO:0051179 localization	-2.13791	2.26849	2.96489	20641	337	324	12	3.7037	1.04918	14766|16971|18128|19270|19272|20563|52463|55985|71228|107351|170942|259302	Adgrg1|Lrp1|Notch1|Ptprg|Ptprk|Slit2|Tet1|Cxcl13|Dlg5|Kank1|Erdr1|Srgap3	-0.476899	0	53	0	0	-3.17766	2.63251
1	-2.12729	GO:0043547	M1	1	0	GO Biological Processes	19	positive regulation of GTPase activity	19_GO:0065007 biological regulation	-2.12729	2.48855	3.02639	20641	256	324	10	3.08642	0.960832	23805|55985|57915|213649|223864|232906|235611|243621|244654|244668	Apc2|Cxcl13|Tbc1d1|Arhgef19|Rapgef3|Arhgap35|Plxnb1|Iqsec3|Mtss2|Sipa1l2	-0.46718	0	14	0	0	-5.43304	4.41532
1	-2.12553	GO:0042471	M1	1	0	GO Biological Processes	19	ear morphogenesis	19_GO:0032502 developmental process	-2.12553	3.11851	3.21027	20641	143	324	7	2.16049	0.807721	11994|14633|16470|17921|18208|26564|320790	Pcdh15|Gli2|Ush1g|Myo7a|Ntn1|Ror2|Chd7	-0.467027	0	19	0	0	-5.0613	25.4827
1	-2.12536	GO:0060349	M1	1	0	GO Biological Processes	19	bone morphogenesis	19_GO:0032502 developmental process	-2.12536	3.5068	3.31371	20641	109	324	6	1.85185	0.748982	11474|12411|14184|15530|16973|16998	Actn3|Cbs|Fgfr3|Hspg2|Lrp5|Ltbp3	-0.467027	0	21	0	0	-4.90437	13.6515
1	-2.11777	GO:0099623	M1	1	0	GO Biological Processes	19	regulation of cardiac muscle cell membrane repolarization	19_GO:0050789 regulation of biological process	-2.11777	7.35078	4.09185	20641	26	324	3	0.925926	0.532103	12289|100986|109676	Cacna1d|Akap9|Ank2	-0.461209	0	18	0	0	-5.11341	23.89
1	-2.11777	GO:0017134	M1	1	0	GO Molecular Functions	21	fibroblast growth factor binding		-2.11777	7.35078	4.09185	20641	26	324	3	0.925926	0.532103	14184|19283|55985	Fgfr3|Ptprz1|Cxcl13	-0.461209	0	62	0	0	-2.69668	7.35078
1	-2.11541	GO:0038024	M1	1	0	GO Molecular Functions	21	cargo receptor activity		-2.11541	4.08377	3.44575	20641	78	324	5	1.54321	0.684799	11303|16971|16975|27403|65969	Abca1|Lrp1|Lrp8|Abca7|Cubn	-0.459735	0	71	0	0	-2.44572	9.55602
1	-2.11038	GO:0001701	M1	1	0	GO Biological Processes	19	in utero embryonic development	19_GO:0032502 developmental process	-2.11038	1.93051	2.82174	20641	561	324	17	5.24691	1.23873	12211|13649|14633|17263|18128|18129|20541|20563|20602|20679|52463|65969|75691|77446|243905|320790|381022	Birc6|Egfr|Gli2|Meg3|Notch1|Notch2|Slc8a1|Slit2|Ncor2|Sox6|Tet1|Cubn|Anks6|Heg1|Zfp568|Chd7|Kmt2d	-0.456749	0	80	0	0	-2.31928	2.51174
1	-2.10891	GO:0007157	M1	1	0	GO Biological Processes	19	heterophilic cell-cell adhesion via plasma membrane cell adhesion molecules	19_GO:0009987 cellular process	-2.10891	5.09654	3.66236	20641	50	324	4	1.23457	0.613462	23965|23966|233651|329628	Tenm3|Tenm4|Dchs1|Fat4	-0.456749	0	26	0	0	-4.63077	13.2722
1	-2.10891	GO:1902743	M1	1	0	GO Biological Processes	19	regulation of lamellipodium organization	19_GO:0050789 regulation of biological process	-2.10891	5.09654	3.66236	20641	50	324	4	1.23457	0.613462	20563|68732|68750|107351	Slit2|Carmil1|Rreb1|Kank1	-0.456749	0	39	0	0	-3.58019	5.3089
1	-2.10891	GO:0034204	M1	1	0	GO Biological Processes	19	lipid translocation	19_GO:0051179 localization	-2.10891	5.09654	3.66236	20641	50	324	4	1.23457	0.613462	11303|22067|27403|497097	Abca1|Trpc5|Abca7|Xkr4	-0.456749	0	85	0	0	-2.17151	5.3089
1	-2.10661	GO:0098982	M1	1	0	GO Cellular Components	20	GABA-ergic synapse		-2.10661	3.47492	3.28662	20641	110	324	6	1.85185	0.748982	11549|13640|26875|76965|243616|243621	Adra1a|Efna5|Pclo|Slitrk1|Slc6a11|Iqsec3	-0.455323	0	91	1	1	-2.10661	6.82573
1	-2.09381	GO:0015081	M1	1	0	GO Molecular Functions	21	sodium ion transmembrane transporter activity		-2.09381	3.0755	3.16716	20641	145	324	7	2.16049	0.807721	12291|14807|20272|20541|59033|236727|243616	Cacna1g|Grik3|Scn7a|Slc8a1|Slc4a8|Slc9a7|Slc6a11	-0.44469	0	87	0	0	-2.16601	7.64481
1	-2.09344	GO:0003713	M1	1	0	GO Molecular Functions	21	transcription coactivator activity		-2.09344	2.45972	2.98534	20641	259	324	10	3.08642	0.960832	15258|18128|59024|70673|195018|217069|231051|244349|328424|381022	Hipk2|Notch1|Med12|Prdm16|Zzef1|Trim25|Kmt2c|Kat6a|Kcnrg|Kmt2d	-0.44469	0	79	0	0	-2.32122	2.45972
1	-2.09249	GO:0048813	M1	1	0	GO Biological Processes	19	dendrite morphogenesis	19_GO:0032502 developmental process	-2.09249	4.03208	3.40972	20641	79	324	5	1.54321	0.684799	16975|52463|64451|223254|243961	Lrp8|Tet1|Dip2a|Farp1|Shank1	-0.44469	0	61	0	0	-2.69668	4.03208
1	-2.09249	GO:2000736	M1	1	0	GO Biological Processes	19	regulation of stem cell differentiation	19_GO:0032502 developmental process	-2.09249	4.03208	3.40972	20641	79	324	5	1.54321	0.684799	12571|16998|18128|20679|233904	Cdk6|Ltbp3|Notch1|Sox6|Setd1a	-0.44469	0	84	0	0	-2.21651	7.96335
1	-2.07873	GO:0008038	M1	1	0	GO Biological Processes	19	neuron recognition	19_GO:0032502 developmental process	-2.07873	4.99661	3.60866	20641	51	324	4	1.23457	0.613462	19283|20356|58916|232906	Ptprz1|Sema5a|Myot|Arhgap35	-0.434948	0	30	0	0	-4.13077	31.8534
1	-2.07873	GO:0048806	M1	1	0	GO Biological Processes	19	genitalia development	19_GO:0022414 reproductive process	-2.07873	4.99661	3.60866	20641	51	324	4	1.23457	0.613462	13983|26564|320790|381157	Esr2|Ror2|Chd7|Greb1l	-0.434948	0	92	1	1	-2.07873	4.99661
1	-2.07521	GO:0034765	M1	1	0	GO Biological Processes	19	regulation of ion transmembrane transport	19_GO:0051179 localization	-2.07521	1.96021	2.80053	20641	520	324	16	4.93827	1.2037	11517|12287|12289|13405|16491|16517|16522|20541|68073|75607|100986|109676|223864|243961|320790|328424	Adcyap1r1|Cacna1b|Cacna1d|Dmd|Kcna3|Kcnj16|Kcnj6|Slc8a1|Atpsckmt|Wnk2|Akap9|Ank2|Rapgef3|Shank1|Chd7|Kcnrg	-0.434948	0	67	0	0	-2.49766	7.07853
1	-2.07481	GO:0140097	M1	1	0	GO Molecular Functions	21	catalytic activity, acting on DNA		-2.07481	2.59439	3.00927	20641	221	324	9	2.77778	0.912975	19714|21752|21975|22427|71726|75560|78286|269610|320790	Rev3l|Tert|Top3a|Wrn|Smug1|Ep400|Nav2|Chd5|Chd7	-0.434948	0	72	0	0	-2.43978	2.59439
1	-2.07162	GO:0048843	M1	1	0	GO Biological Processes	19	negative regulation of axon extension involved in axon guidance	19_GO:0040007 growth	-2.07162	7.07853	3.99114	20641	27	324	3	0.925926	0.532103	18846|20356|20562	Plxna3|Sema5a|Slit1	-0.434948	0	1	0	0	-11.564	10.059
1	-2.07162	GO:0021801	M1	1	0	GO Biological Processes	19	cerebral cortex radial glia-guided migration	19_GO:0040011 locomotion	-2.07162	7.07853	3.99114	20641	27	324	3	0.925926	0.532103	14766|16975|319565	Adgrg1|Lrp8|Syne2	-0.434948	0	3	0	0	-8.69002	7.07853
1	-2.07162	GO:0022030	M1	1	0	GO Biological Processes	19	telencephalon glial cell migration	19_GO:0040011 locomotion	-2.07162	7.07853	3.99114	20641	27	324	3	0.925926	0.532103	14766|16975|319565	Adgrg1|Lrp8|Syne2	-0.434948	0	3	0	0	-8.69002	7.07853
1	-2.07162	GO:0001945	M1	1	0	GO Biological Processes	19	lymph vessel development	19_GO:0032502 developmental process	-2.07162	7.07853	3.99114	20641	27	324	3	0.925926	0.532103	11481|19250|77446	Acvr2b|Ptpn14|Heg1	-0.434948	0	29	0	0	-4.1519	11.2424
1	-2.07162	GO:0005858	M1	1	0	GO Cellular Components	20	axonemal dynein complex		-2.07162	7.07853	3.99114	20641	27	324	3	0.925926	0.532103	77505|110082|227058	Dnhd1|Dnah5|Dnah7b	-0.434948	0	38	0	0	-3.62581	12.7414
1	-2.07162	GO:1901018	M1	1	0	GO Biological Processes	19	positive regulation of potassium ion transmembrane transporter activity	19_GO:0051179 localization	-2.07162	7.07853	3.99114	20641	27	324	3	0.925926	0.532103	100986|109676|223864	Akap9|Ank2|Rapgef3	-0.434948	0	67	0	0	-2.49766	7.07853
1	-2.07162	GO:0070168	M1	1	0	GO Biological Processes	19	negative regulation of biomineral tissue development	19_GO:0110148 biomineralization	-2.07162	7.07853	3.99114	20641	27	324	3	0.925926	0.532103	16998|18128|76566	Ltbp3|Notch1|Rflnb	-0.434948	0	84	0	0	-2.21651	7.96335
1	-2.07162	GO:0060004	M1	1	0	GO Biological Processes	19	reflex	19_GO:0050896 response to stimulus	-2.07162	7.07853	3.99114	20641	27	324	3	0.925926	0.532103	11549|11994|243961	Adra1a|Pcdh15|Shank1	-0.434948	0	93	1	1	-2.07162	7.07853
1	-2.07162	GO:0036342	M1	1	0	GO Biological Processes	19	post-anal tail morphogenesis	19_GO:0032502 developmental process	-2.07162	7.07853	3.99114	20641	27	324	3	0.925926	0.532103	14184|59024|233651	Fgfr3|Med12|Dchs1	-0.434948	0	94	1	1	-2.07162	7.07853
1	-2.07044	GO:0005198	M1	1	0	GO Molecular Functions	21	structural molecule activity		-2.07044	1.87067	2.76353	20641	613	324	18	5.55556	1.27256	11426|12826|12827|12832|12835|13003|13405|13518|14118|14119|14268|15530|16776|18208|20563|26875|108075|227720	Macf1|Col4a1|Col4a2|Col5a2|Col6a3|Vcan|Dmd|Dst|Fbn1|Fbn2|Fn1|Hspg2|Lama5|Ntn1|Slit2|Pclo|Ltbp4|Nup214	-0.434948	0	6	0	0	-7.10582	9.55602
1	-2.06994	GO:0006304	M1	1	0	GO Biological Processes	19	DNA modification	19_GO:0008152 metabolic process	-2.06994	3.98167	3.37428	20641	80	324	5	1.54321	0.684799	17263|52463|214162|214575|331623	Meg3|Tet1|Kmt2a|Tdrd5|Bend3	-0.434948	0	73	0	0	-2.42283	4.82627
1	-2.06268	GO:0044325	M1	1	0	GO Molecular Functions	21	transmembrane transporter binding		-2.06268	3.03366	3.12479	20641	147	324	7	2.16049	0.807721	11474|16439|20541|53313|100986|109676|223864	Actn3|Itpr2|Slc8a1|Atp2a3|Akap9|Ank2|Rapgef3	-0.428529	0	67	0	0	-2.49766	7.07853
1	-2.05188	GO:0030133	M1	1	0	GO Cellular Components	20	transport vesicle		-2.05188	2.20948	2.86511	20641	346	324	12	3.7037	1.04918	11789|11891|13405|14184|26875|27204|59033|69017|108030|108800|223604|320127	Apc|Rab27a|Dmd|Fgfr3|Pclo|Syn3|Slc4a8|Prrt2|Lin7a|Ston2|Kcnk9|Dgki	-0.419207	0	63	0	0	-2.66773	4.44466
1	-2.05168	GO:0021987	M1	1	0	GO Biological Processes	19	cerebral cortex development	19_GO:0032502 developmental process	-2.05168	3.38266	3.2072	20641	113	324	6	1.85185	0.748982	13649|14766|16975|20563|319565|329628	Egfr|Adgrg1|Lrp8|Slit2|Syne2|Fat4	-0.419207	0	3	0	0	-8.69002	7.07853
1	-2.04925	GO:0043268	M1	1	0	GO Biological Processes	19	positive regulation of potassium ion transport	19_GO:0051179 localization	-2.04925	4.90052	3.55635	20641	52	324	4	1.23457	0.613462	75607|100986|109676|223864	Wnk2|Akap9|Ank2|Rapgef3	-0.41777	0	67	0	0	-2.49766	7.07853
1	-2.04774	GO:0061333	M1	1	0	GO Biological Processes	19	renal tubule morphogenesis	19_GO:0032502 developmental process	-2.04774	3.93252	3.33941	20641	81	324	5	1.54321	0.684799	12826|16776|233651|329628|381157	Col4a1|Lama5|Dchs1|Fat4|Greb1l	-0.41777	0	2	0	0	-9.52555	5.20055
1	-2.04774	GO:0045446	M1	1	0	GO Biological Processes	19	endothelial cell differentiation	19_GO:0032502 developmental process	-2.04774	3.93252	3.33941	20641	81	324	5	1.54321	0.684799	11481|13405|18128|77446|223864	Acvr2b|Dmd|Notch1|Heg1|Rapgef3	-0.41777	0	29	0	0	-4.1519	11.2424
1	-2.04459	GO:1903305	M1	1	0	GO Biological Processes	19	regulation of regulated secretory pathway	19_GO:0051179 localization	-2.04459	2.75489	3.02777	20641	185	324	8	2.46914	0.862127	11549|11891|12291|18128|59033|207227|242443|320127	Adra1a|Rab27a|Cacna1g|Notch1|Slc4a8|Stxbp5l|Grin3a|Dgki	-0.415449	0	95	1	1	-2.04459	2.75489
1	-2.0338	GO:0043266	M1	1	0	GO Biological Processes	19	regulation of potassium ion transport	19_GO:0051179 localization	-2.0338	3.35299	3.18132	20641	114	324	6	1.85185	0.748982	12289|75607|100986|109676|223864|328424	Cacna1d|Wnk2|Akap9|Ank2|Rapgef3|Kcnrg	-0.405777	0	67	0	0	-2.49766	7.07853
1	-2.03326	GO:0016607	M1	1	0	GO Cellular Components	20	nuclear speck		-2.03326	2.19679	2.84335	20641	348	324	12	3.7037	1.04918	14266|14633|21752|22427|68732|68750|75560|75956|233904|244349|269610|330662	Aff2|Gli2|Tert|Wrn|Carmil1|Rreb1|Ep400|Srrm2|Setd1a|Kat6a|Chd5|Dock1	-0.405777	0	72	0	0	-2.43978	2.59439
1	-2.0274	GO:0110150	M1	1	0	GO Biological Processes	19	negative regulation of biomineralization	19_GO:0110148 biomineralization	-2.0274	6.82573	3.89544	20641	28	324	3	0.925926	0.532103	16998|18128|76566	Ltbp3|Notch1|Rflnb	-0.404039	0	84	0	0	-2.21651	7.96335
1	-2.0274	GO:0034706	M1	1	0	GO Cellular Components	20	sodium channel complex		-2.0274	6.82573	3.89544	20641	28	324	3	0.925926	0.532103	12291|14807|20272	Cacna1g|Grik3|Scn7a	-0.404039	0	87	0	0	-2.16601	7.64481
1	-2.0274	GO:0099560	M1	1	0	GO Biological Processes	19	synaptic membrane adhesion	19_GO:0009987 cellular process	-2.0274	6.82573	3.89544	20641	28	324	3	0.925926	0.532103	13640|23888|76965	Efna5|Gpc6|Slitrk1	-0.404039	0	91	0	0	-2.10661	6.82573
1	-2.0274	GO:0002089	M1	1	0	GO Biological Processes	19	lens morphogenesis in camera-type eye	19_GO:0032502 developmental process	-2.0274	6.82573	3.89544	20641	28	324	3	0.925926	0.532103	14184|15258|18986	Fgfr3|Hipk2|Pou2f1	-0.404039	0	94	0	0	-2.07162	7.07853
1	-2.0274	GO:0061298	M1	1	0	GO Biological Processes	19	retina vasculature development in camera-type eye	19_GO:0032502 developmental process	-2.0274	6.82573	3.89544	20641	28	324	3	0.925926	0.532103	11481|12826|16973	Acvr2b|Col4a1|Lrp5	-0.404039	0	96	1	1	-2.0274	6.82573
1	-2.02589	GO:0060042	M1	1	0	GO Biological Processes	19	retina morphogenesis in camera-type eye	19_GO:0032502 developmental process	-2.02589	3.88456	3.30509	20641	82	324	5	1.54321	0.684799	15258|16973|236266|330166|330222	Hipk2|Lrp5|Alms1|Miat|Sdk1	-0.403341	0	5	0	0	-7.13533	4.11012
1	-2.02046	GO:0006305	M1	1	0	GO Biological Processes	19	DNA alkylation	19_GO:0008152 metabolic process	-2.02046	4.80806	3.50536	20641	53	324	4	1.23457	0.613462	17263|214162|214575|331623	Meg3|Kmt2a|Tdrd5|Bend3	-0.399544	0	73	0	0	-2.42283	4.82627
1	-2.02046	GO:0006306	M1	1	0	GO Biological Processes	19	DNA methylation	19_GO:0008152 metabolic process	-2.02046	4.80806	3.50536	20641	53	324	4	1.23457	0.613462	17263|214162|214575|331623	Meg3|Kmt2a|Tdrd5|Bend3	-0.399544	0	73	0	0	-2.42283	4.82627
1	-2.01707	GO:0003231	M1	1	0	GO Biological Processes	19	cardiac ventricle development	19_GO:0032502 developmental process	-2.01707	2.97298	3.06256	20641	150	324	7	2.16049	0.807721	18128|20563|26920|73692|77446|320790|381157	Notch1|Slit2|Cntrl|Cplane1|Heg1|Chd7|Greb1l	-0.397786	0	34	0	0	-3.73923	4.44466
1	-2.01707	GO:0045598	M1	1	0	GO Biological Processes	19	regulation of fat cell differentiation	19_GO:0032502 developmental process	-2.01707	2.97298	3.06256	20641	150	324	7	2.16049	0.807721	14118|16973|20602|68750|70673|207259|236266	Fbn1|Lrp5|Ncor2|Rreb1|Prdm16|Zbtb7c|Alms1	-0.397786	0	88	0	0	-2.16601	7.64481
1	-2.01624	GO:0034762	M1	1	0	GO Biological Processes	19	regulation of transmembrane transport	19_GO:0051179 localization	-2.01624	1.84657	2.70505	20641	621	324	18	5.55556	1.27256	11517|12287|12289|13405|16491|16517|16522|20541|21752|24014|68073|75607|100986|109676|223864|243961|320790|328424	Adcyap1r1|Cacna1b|Cacna1d|Dmd|Kcna3|Kcnj16|Kcnj6|Slc8a1|Tert|Rnasel|Atpsckmt|Wnk2|Akap9|Ank2|Rapgef3|Shank1|Chd7|Kcnrg	-0.39776	0	67	0	0	-2.49766	7.07853
1	-2.00604	GO:0007015	M1	1	0	GO Biological Processes	19	actin filament organization	19_GO:0009987 cellular process	-2.00604	2.38602	2.87863	20641	267	324	10	3.08642	0.960832	11994|14107|17921|17996|27428|66196|68732|70497|76566|677884	Pcdh15|Fat1|Myo7a|Neb|Shroom3|Myo19|Carmil1|Arhgap17|Rflnb|Pakap	-0.38837	0	28	0	0	-4.18277	2.47928
1	-2.00317	GO:0006816	M1	1	0	GO Biological Processes	19	calcium ion transport	19_GO:0051179 localization	-2.00317	2.52582	2.9191	20641	227	324	9	2.77778	0.912975	11549|12287|12289|12291|16439|20541|22067|53313|242443	Adra1a|Cacna1b|Cacna1d|Cacna1g|Itpr2|Slc8a1|Trpc5|Atp2a3|Grin3a	-0.386311	0	32	0	0	-3.87369	15.9267
1	-2.00215	GO:0098739	M1	1	0	GO Biological Processes	19	import across plasma membrane	19_GO:0051179 localization	-2.00215	2.95329	3.04217	20641	151	324	7	2.16049	0.807721	12287|12289|16517|16522|20541|223604|236727	Cacna1b|Cacna1d|Kcnj16|Kcnj6|Slc8a1|Kcnk9|Slc9a7	-0.3861	0	32	0	0	-3.87369	15.9267

### Sheet: VTA_male_Up
_MEMBER_MyList	_LogP_MyList	GO	_PATTERN_	_RANK_	GiniIndex	Category	CategoryID	Description	PARENT_GO	LogP	Enrichment	Z-score	#TotalGeneInLibrary	#GeneInGO	#GeneInHitList	#GeneInGOAndHitList	%InGO	STDV %InGO	GeneID	Hits	Log(q-value)	EvidenceCutoff	GROUP_ID	FirstInGroupByEnrichment	FirstInGroupByLogP	BestLogPInGroup	BestEnrichmentInGroup	URL
1	-9.64959	GO:0140535	M1	1	0	GO Cellular Components	20	intracellular protein-containing complex		-9.64959	2.21167	7.1994	20641	785	856	72	8.41121	0.948667	12151|12301|12313|12572|14265|16396|19055|19056|19058|19821|21399|22209|22210|23806|23894|26374|26554|50754|51813|53382|53621|56207|58186|59025|66213|66226|66671|66897|66975|67089|67923|68045|68153|68691|68999|70611|70620|71745|71777|72117|72504|72584|72722|74838|75964|76073|76857|77766|93765|97863|99730|100737|103554|104570|105787|114893|170823|210766|211255|214498|223499|227525|227867|232314|235459|235542|240263|319583|382207|407786|408022|414872	Bmi1|Cacybp|Calm1|Cdk7|Fmr1|Itch|Ppp3ca|Ppp3cb|Ppp3r1|Rnf2|Tcea1|Ube2a|Ube2b|Arih1|Gtf2h2|Cop1|Cul3|Fbxw7|Ccnc|Txnl1|Cnot4|Uchl5|Rad18|Usp14|Med7|Trappc2|Ccnh|Naa16|Trappc13|Psmc6|Eloc|Rtraf|Gtf2e2|Kansl1l|Anapc10|Fbxo33|Ube2v2|Cul2|Ing3|Naa50|Taf4b|Cul4b|Fam98a|Naa15|Trappc8|Pcgf5|Spopl|Elp4|Ube2n|Fam8a1|Taf13|Dcun1d4|Psme4|Ppp4r3b|Prkaa1|Dcun1d1|Glmn|Brcc3|Kbtbd7|Cdc73|Dcaf13|Dclre1c|Epc2|Ppp4r2|Gtf2a2|Ppp2r3a|Fem1c|Lig4|Jade3|Taf9b|Primpol|Zyg11b	-5.30195	0	1	1	1	-9.64959	2.25154
1	-7.96296	GO:0070647	M1	1	0	GO Biological Processes	19	protein modification by small protein conjugation or removal	19_GO:0008152 metabolic process	-7.96296	2.15732	6.44608	20641	693	856	62	7.24299	0.885922	12151|12848|16396|18024|19821|21929|22034|22200|22209|22210|23806|24017|26554|26572|50754|51813|53621|56207|56228|56515|57438|58186|59025|66105|66213|66315|66597|66799|67128|67345|67890|67923|68729|68999|70620|71745|72584|74841|76073|76302|77593|81003|93759|93765|94253|100737|107568|109161|109359|109910|114893|170822|210766|211255|214498|224170|226418|231380|234664|237211|268281|320213	Bmi1|Cops2|Itch|Nfe2l2|Rnf2|Tnfaip3|Traf6|Uba3|Ube2a|Ube2b|Arih1|Rnf13|Cul3|Cops3|Fbxw7|Ccnc|Cnot4|Uchl5|Ube2j1|Rnf138|Marchf7|Rad18|Usp14|Ube2d3|Med7|Senp7|Trim13|Ube2w|Ube2g1|Herc4|Ufm1|Eloc|Trim37|Anapc10|Ube2v2|Cul2|Cul4b|Usp38|Pcgf5|Pcnp|Usp45|Trim23|Sirt1|Ube2n|Hecw1|Dcun1d4|Wwp1|Ube2q2|Abraxas2|Zfp91|Dcun1d1|Usp33|Brcc3|Kbtbd7|Cdc73|Dzip3|Yod1|Uba6|Nae1|Fancb|Shprh|Senp5	-3.91635	0	1	0	0	-9.64959	2.25154
1	-7.00832	GO:0032446	M1	1	0	GO Biological Processes	19	protein modification by small protein conjugation	19_GO:0008152 metabolic process	-7.00832	2.21582	6.03938	20641	555	856	51	5.95794	0.809044	12151|16396|18024|19821|21929|22034|22200|22209|22210|23806|24017|26554|50754|51813|53621|56228|56515|57438|58186|66105|66213|66597|66799|67128|67345|67890|67923|68729|68999|70620|71745|72584|76073|76302|81003|93759|93765|94253|100737|107568|109161|109910|114893|210766|211255|214498|224170|231380|234664|237211|268281	Bmi1|Itch|Nfe2l2|Rnf2|Tnfaip3|Traf6|Uba3|Ube2a|Ube2b|Arih1|Rnf13|Cul3|Fbxw7|Ccnc|Cnot4|Ube2j1|Rnf138|Marchf7|Rad18|Ube2d3|Med7|Trim13|Ube2w|Ube2g1|Herc4|Ufm1|Eloc|Trim37|Anapc10|Ube2v2|Cul2|Cul4b|Pcgf5|Pcnp|Trim23|Sirt1|Ube2n|Hecw1|Dcun1d4|Wwp1|Ube2q2|Zfp91|Dcun1d1|Brcc3|Kbtbd7|Cdc73|Dzip3|Uba6|Nae1|Fancb|Shprh	-3.13779	0	1	0	0	-9.64959	2.25154
1	-6.15039	GO:0016567	M1	1	0	GO Biological Processes	19	protein ubiquitination	19_GO:0008152 metabolic process	-6.15039	2.17493	5.58839	20641	510	856	46	5.37383	0.770745	12151|16396|18024|19821|21929|22034|22209|22210|23806|24017|26554|50754|51813|53621|56228|56515|57438|58186|66105|66213|66597|66799|67128|67345|67923|68729|68999|70620|71745|72584|76073|76302|81003|93759|93765|94253|107568|109161|109910|210766|211255|214498|224170|231380|237211|268281	Bmi1|Itch|Nfe2l2|Rnf2|Tnfaip3|Traf6|Ube2a|Ube2b|Arih1|Rnf13|Cul3|Fbxw7|Ccnc|Cnot4|Ube2j1|Rnf138|Marchf7|Rad18|Ube2d3|Med7|Trim13|Ube2w|Ube2g1|Herc4|Eloc|Trim37|Anapc10|Ube2v2|Cul2|Cul4b|Pcgf5|Pcnp|Trim23|Sirt1|Ube2n|Hecw1|Wwp1|Ube2q2|Zfp91|Brcc3|Kbtbd7|Cdc73|Dzip3|Uba6|Fancb|Shprh	-2.44077	0	1	0	0	-9.64959	2.25154
1	-6.08944	GO:0044257	M1	1	0	GO Biological Processes	19	cellular protein catabolic process	19_GO:0008152 metabolic process	-6.08944	2.01879	5.46785	20641	645	856	54	6.30841	0.830947	12176|12177|12753|16396|16784|18024|20844|21929|22209|22210|23806|24017|26374|26554|26572|27362|27377|50754|52348|53621|56207|56228|56404|59025|66105|66597|66799|67089|67128|67345|67702|67923|68999|69178|70611|71745|71900|72584|74841|76302|76857|77593|93759|93765|94253|103554|107568|170822|211255|217379|226418|231380|240263|414872	Bnip3|Bnip3l|Clock|Itch|Lamp2|Nfe2l2|Stam|Tnfaip3|Ube2a|Ube2b|Arih1|Rnf13|Cop1|Cul3|Cops3|Dnajb9|Yme1l1|Fbxw7|Vps37a|Cnot4|Uchl5|Ube2j1|Trip4|Usp14|Ube2d3|Trim13|Ube2w|Psmc6|Ube2g1|Herc4|Rnf149|Eloc|Anapc10|Snx5|Fbxo33|Cul2|Tmem106b|Cul4b|Usp38|Pcnp|Spopl|Usp45|Sirt1|Ube2n|Hecw1|Psme4|Wwp1|Usp33|Kbtbd7|Ubxn2a|Yod1|Uba6|Fem1c|Zyg11b	-2.44077	0	1	0	0	-9.64959	2.25154
1	-5.89763	GO:0030163	M1	1	0	GO Biological Processes	19	protein catabolic process	19_GO:0008152 metabolic process	-5.89763	1.9344	5.3199	20641	723	856	58	6.7757	0.859023	11793|12176|12177|12753|16396|16784|18024|18777|20844|21929|22019|22209|22210|23806|24017|26374|26554|26572|27362|27377|50754|52348|53621|56207|56228|56404|59025|66105|66597|66799|67089|67128|67345|67702|67923|68999|69178|70611|71745|71900|72584|74841|76302|76857|77593|93759|93765|94253|103554|107568|170822|211255|217379|226016|226418|231380|240263|414872	Atg5|Bnip3|Bnip3l|Clock|Itch|Lamp2|Nfe2l2|Lypla1|Stam|Tnfaip3|Tpp2|Ube2a|Ube2b|Arih1|Rnf13|Cop1|Cul3|Cops3|Dnajb9|Yme1l1|Fbxw7|Vps37a|Cnot4|Uchl5|Ube2j1|Trip4|Usp14|Ube2d3|Trim13|Ube2w|Psmc6|Ube2g1|Herc4|Rnf149|Eloc|Anapc10|Snx5|Fbxo33|Cul2|Tmem106b|Cul4b|Usp38|Pcnp|Spopl|Usp45|Sirt1|Ube2n|Hecw1|Psme4|Wwp1|Usp33|Kbtbd7|Ubxn2a|Abhd17b|Yod1|Uba6|Fem1c|Zyg11b	-2.32814	0	1	0	0	-9.64959	2.25154
1	-5.71267	GO:0006511	M1	1	0	GO Biological Processes	19	ubiquitin-dependent protein catabolic process	19_GO:0008152 metabolic process	-5.71267	2.09681	5.31564	20641	529	856	46	5.37383	0.770745	12753|16396|18024|20844|21929|22209|22210|23806|24017|26374|26554|26572|27362|50754|52348|53621|56207|56228|56404|59025|66105|66597|66799|67089|67128|67345|67702|67923|68999|70611|71745|72584|74841|76302|76857|77593|93759|93765|94253|107568|170822|211255|217379|226418|231380|240263	Clock|Itch|Nfe2l2|Stam|Tnfaip3|Ube2a|Ube2b|Arih1|Rnf13|Cop1|Cul3|Cops3|Dnajb9|Fbxw7|Vps37a|Cnot4|Uchl5|Ube2j1|Trip4|Usp14|Ube2d3|Trim13|Ube2w|Psmc6|Ube2g1|Herc4|Rnf149|Eloc|Anapc10|Fbxo33|Cul2|Cul4b|Usp38|Pcnp|Spopl|Usp45|Sirt1|Ube2n|Hecw1|Wwp1|Usp33|Kbtbd7|Ubxn2a|Yod1|Uba6|Fem1c	-2.26814	0	1	0	0	-9.64959	2.25154
1	-5.70298	GO:0005813	M1	1	0	GO Cellular Components	20	centrosome		-5.70298	1.99031	5.25084	20641	630	856	52	6.07477	0.81643	12121|12313|12448|16563|16579|18024|18148|18393|19878|21821|26554|52023|52348|54375|56404|58186|66296|67059|67161|68045|68121|71710|71982|72569|72776|75786|75991|76073|76789|98258|104570|105377|108686|109333|109359|170822|213541|213575|216274|218100|223499|225659|231123|233276|237010|237222|244585|268564|319675|320299|321000|100038725	Bicd1|Calm1|Ccne2|Kif2a|Kifap3|Nfe2l2|Npm1|Orc2|Rock2|Ift88|Cul3|Pibf1|Vps37a|Azin1|Trip4|Rad18|Haus2|Ola1|Sclt1|Rtraf|Cep70|Lrrcc1|Snx10|Bbs5|Sass6|Ckap5|Slain2|Pcgf5|Mzt1|Txndc9|Ppp4r3b|Slf1|Ccdc88a|Pkn2|Abraxas2|Usp33|Ythdf2|Dync2li1|Cep290|Zfp322a|Dcaf13|Cep76|Haus3|Tubgcp5|Klhl4|Ofd1|Rpgrip1l|Zbtb1|Cep295|Iqcb1|Lrif1|Cep85l	-2.26814	0	2	1	1	-5.70298	1.99031
1	-5.6243	GO:1905949	M1	1	0	GO Biological Processes	19	negative regulation of calcium ion import across plasma membrane	19_GO:0051179 localization	-5.6243	17.2238	8.92963	20641	7	856	5	0.584112	0.260459	12313|12389|19055|19056|19058	Calm1|Cav1|Ppp3ca|Ppp3cb|Ppp3r1	-2.26814	0	3	1	1	-5.6243	17.2238
1	-5.61578	GO:0043632	M1	1	0	GO Biological Processes	19	modification-dependent macromolecule catabolic process	19_GO:0008152 metabolic process	-5.61578	2.06059	5.24388	20641	550	856	47	5.49065	0.778597	12753|16396|18024|20844|21929|22209|22210|23806|24017|26374|26554|26572|27362|50754|52348|53621|56207|56228|56404|59025|66105|66597|66799|67089|67128|67345|67702|67923|68999|70611|71701|71745|72584|74841|76302|76857|77593|93759|93765|94253|107568|170822|211255|217379|226418|231380|240263	Clock|Itch|Nfe2l2|Stam|Tnfaip3|Ube2a|Ube2b|Arih1|Rnf13|Cop1|Cul3|Cops3|Dnajb9|Fbxw7|Vps37a|Cnot4|Uchl5|Ube2j1|Trip4|Usp14|Ube2d3|Trim13|Ube2w|Psmc6|Ube2g1|Herc4|Rnf149|Eloc|Anapc10|Fbxo33|Pnpt1|Cul2|Cul4b|Usp38|Pcnp|Spopl|Usp45|Sirt1|Ube2n|Hecw1|Wwp1|Usp33|Kbtbd7|Ubxn2a|Yod1|Uba6|Fem1c	-2.26814	0	1	0	0	-9.64959	2.25154
1	-5.556	GO:0000963	M1	1	0	GO Biological Processes	19	mitochondrial RNA processing	19_GO:0008152 metabolic process	-5.556	9.92901	7.66064	20641	17	856	7	0.817757	0.307817	52575|70047|71701|75619|76357|320720|380601	Trmt10c|Trnt1|Pnpt1|Fastkd2|Trmt5|Fastkd1|Fastkd5	-2.24975	0	4	1	1	-5.556	18.085
1	-5.47227	GO:0019941	M1	1	0	GO Biological Processes	19	modification-dependent protein catabolic process	19_GO:0008152 metabolic process	-5.47227	2.0541	5.16289	20641	540	856	46	5.37383	0.770745	12753|16396|18024|20844|21929|22209|22210|23806|24017|26374|26554|26572|27362|50754|52348|53621|56207|56228|56404|59025|66105|66597|66799|67089|67128|67345|67702|67923|68999|70611|71745|72584|74841|76302|76857|77593|93759|93765|94253|107568|170822|211255|217379|226418|231380|240263	Clock|Itch|Nfe2l2|Stam|Tnfaip3|Ube2a|Ube2b|Arih1|Rnf13|Cop1|Cul3|Cops3|Dnajb9|Fbxw7|Vps37a|Cnot4|Uchl5|Ube2j1|Trip4|Usp14|Ube2d3|Trim13|Ube2w|Psmc6|Ube2g1|Herc4|Rnf149|Eloc|Anapc10|Fbxo33|Cul2|Cul4b|Usp38|Pcnp|Spopl|Usp45|Sirt1|Ube2n|Hecw1|Wwp1|Usp33|Kbtbd7|Ubxn2a|Yod1|Uba6|Fem1c	-2.20381	0	1	0	0	-9.64959	2.25154
1	-5.30042	GO:0051052	M1	1	0	GO Biological Processes	19	regulation of DNA metabolic process	19_GO:0008152 metabolic process	-5.30042	2.00589	5.04264	20641	565	856	47	5.49065	0.778597	12168|12301|13990|18148|18706|19017|19356|22042|22210|22791|26398|26413|26419|26429|50793|56207|56351|56403|58186|59125|70620|71521|71777|74355|74729|77805|93759|93765|101185|104570|105377|108686|109263|110052|210766|212276|212281|218314|225160|227867|232314|234344|237211|268670|380855|382207|100416706	Bmpr2|Cacybp|Smarcad1|Npm1|Pik3ca|Ppargc1a|Rad17|Tfrc|Ube2b|Dnajc2|Map2k4|Mapk1|Mapk8|Orc5|Orc3|Uchl5|Ptges3|Syncrip|Rad18|Nek7|Ube2v2|Pds5a|Ing3|Smchd1|Setmar|Esco1|Sirt1|Ube2n|Pot1a|Ppp4r3b|Slf1|Ccdc88a|Rlf|Dek|Brcc3|Zfp748|Zfp729a|Zfp595|Thoc1|Epc2|Ppp4r2|Naf1|Fancb|Zfp759|Rsl1|Jade3|Zfp729b	-2.06673	0	5	1	1	-5.30042	2.17564
1	-5.21349	GO:0070894	M1	1	0	GO Biological Processes	19	regulation of transposon integration	19_GO:0008152 metabolic process	-5.21349	15.0708	8.27956	20641	8	856	5	0.584112	0.260459	212276|212281|218314|268670|100416706	Zfp748|Zfp729a|Zfp595|Zfp759|Zfp729b	-2.04193	0	6	1	1	-5.21349	15.0708
1	-5.21349	GO:0070895	M1	1	0	GO Biological Processes	19	negative regulation of transposon integration	19_GO:0048519 negative regulation of biological process	-5.21349	15.0708	8.27956	20641	8	856	5	0.584112	0.260459	212276|212281|218314|268670|100416706	Zfp748|Zfp729a|Zfp595|Zfp759|Zfp729b	-2.04193	0	6	0	0	-5.21349	15.0708
1	-5.03863	GO:0005815	M1	1	0	GO Cellular Components	20	microtubule organizing center		-5.03863	1.81397	4.79139	20641	771	856	58	6.7757	0.859023	12121|12313|12448|16563|16579|18024|18148|18393|19878|19889|21821|26554|52023|52348|54375|56404|58186|66296|67059|67161|68045|68099|68121|70892|71710|71982|72569|72776|75786|75991|76073|76789|77048|98258|104570|105377|108686|109333|109359|140810|170822|213541|213575|216274|218100|223499|225659|231123|233276|237010|237222|244585|268564|319675|320299|321000|328108|100038725	Bicd1|Calm1|Ccne2|Kif2a|Kifap3|Nfe2l2|Npm1|Orc2|Rock2|Rp2|Ift88|Cul3|Pibf1|Vps37a|Azin1|Trip4|Rad18|Haus2|Ola1|Sclt1|Rtraf|Cibar1|Cep70|Ttll7|Lrrcc1|Snx10|Bbs5|Sass6|Ckap5|Slain2|Pcgf5|Mzt1|Cep83|Txndc9|Ppp4r3b|Slf1|Ccdc88a|Pkn2|Abraxas2|Ttbk2|Usp33|Ythdf2|Dync2li1|Cep290|Zfp322a|Dcaf13|Cep76|Haus3|Tubgcp5|Klhl4|Ofd1|Rpgrip1l|Zbtb1|Cep295|Iqcb1|Lrif1|Togaram1|Cep85l	-1.93773	0	2	0	0	-5.70298	1.99031
1	-5.03863	GO:0070925	M1	1	0	GO Biological Processes	19	organelle assembly	19_GO:0009987 cellular process	-5.03863	1.81397	4.79139	20641	771	856	58	6.7757	0.859023	11793|12121|12421|12617|12632|12807|15247|16513|16563|17724|17725|19211|21821|22210|52023|53604|55946|57342|60599|66296|66410|67028|67139|67161|67166|67300|67832|68099|68121|71982|72569|72776|73668|74103|75619|75964|76789|77048|102747|105504|108012|109359|140810|213541|213575|216274|217379|229096|229317|231123|233276|233724|235072|237222|244585|319675|320299|328108	Atg5|Bicd1|Rb1cc1|Cenpc1|Cfl2|Hps3|Mfsd14a|Kcnj10|Kif2a|mt-Rnr1|mt-Rnr2|Pten|Ift88|Ube2b|Pibf1|Zpbp|Ap3m1|Parva|Trp53inp1|Haus2|Mterf3|2610002M06Rik|Mis12|Sclt1|Arl8b|Cltc|Brix1|Cibar1|Cep70|Snx10|Bbs5|Sass6|Ttc21b|Nebl|Fastkd2|Trappc8|Mzt1|Cep83|Lrrc49|Exoc5|Ap1s2|Abraxas2|Ttbk2|Ythdf2|Dync2li1|Cep290|Ubxn2a|Ythdf3|Eif2a|Haus3|Tubgcp5|Tmem41b|Septin7|Ofd1|Rpgrip1l|Cep295|Iqcb1|Togaram1	-1.93773	0	2	0	0	-5.70298	1.99031
1	-5.0301	GO:0019783	M1	1	0	GO Molecular Functions	21	ubiquitin-like protein peptidase activity		-5.0301	3.41605	5.52105	20641	120	856	17	1.98598	0.476864	21353|21929|56207|59025|66315|66960|67574|72580|74841|77593|99526|170822|210766|226418|237898|320213|100040293	Tank|Tnfaip3|Uchl5|Usp14|Senp7|Mindy3|Alg13|Zup1|Usp38|Usp45|Usp53|Usp33|Brcc3|Yod1|Usp32|Senp5|Mindy4b-ps	-1.93773	0	7	1	1	-5.0301	3.59135
1	-4.96153	GO:0008287	M1	1	0	GO Cellular Components	20	protein serine/threonine phosphatase complex		-4.96153	4.91197	5.98715	20641	54	856	11	1.28505	0.384959	12313|19046|19055|19056|19058|56392|74521|104570|232314|235542|382030	Calm1|Ppp1cb|Ppp3ca|Ppp3cb|Ppp3r1|Shoc2|Ppp4r4|Ppp4r3b|Ppp4r2|Ppp2r3a|Cnep1r1	-1.89264	0	3	0	0	-5.6243	17.2238
1	-4.93475	GO:0051603	M1	1	0	GO Biological Processes	19	proteolysis involved in cellular protein catabolic process	19_GO:0008152 metabolic process	-4.93475	1.9119	4.7874	20641	618	856	49	5.7243	0.794007	12753|16396|18024|20844|21929|22209|22210|23806|24017|26374|26554|26572|27362|27377|50754|52348|53621|56207|56228|56404|59025|66105|66597|66799|67089|67128|67345|67702|67923|68999|70611|71745|72584|74841|76302|76857|77593|93759|93765|94253|103554|107568|170822|211255|217379|226418|231380|240263|414872	Clock|Itch|Nfe2l2|Stam|Tnfaip3|Ube2a|Ube2b|Arih1|Rnf13|Cop1|Cul3|Cops3|Dnajb9|Yme1l1|Fbxw7|Vps37a|Cnot4|Uchl5|Ube2j1|Trip4|Usp14|Ube2d3|Trim13|Ube2w|Psmc6|Ube2g1|Herc4|Rnf149|Eloc|Anapc10|Fbxo33|Cul2|Cul4b|Usp38|Pcnp|Spopl|Usp45|Sirt1|Ube2n|Hecw1|Psme4|Wwp1|Usp33|Kbtbd7|Ubxn2a|Yod1|Uba6|Fem1c|Zyg11b	-1.88814	0	1	0	0	-9.64959	2.25154
1	-4.88105	GO:1903293	M1	1	0	GO Cellular Components	20	phosphatase complex		-4.88105	4.82266	5.90453	20641	55	856	11	1.28505	0.384959	12313|19046|19055|19056|19058|56392|74521|104570|232314|235542|382030	Calm1|Ppp1cb|Ppp3ca|Ppp3cb|Ppp3r1|Shoc2|Ppp4r4|Ppp4r3b|Ppp4r2|Ppp2r3a|Cnep1r1	-1.88055	0	3	0	0	-5.6243	17.2238
1	-4.88105	GO:0046605	M1	1	0	GO Biological Processes	19	regulation of centrosome cycle	19_GO:0050789 regulation of biological process	-4.88105	4.82266	5.90453	20641	55	856	11	1.28505	0.384959	18148|19878|26419|54375|66917|68729|72776|93759|103573|225659|319675	Npm1|Rock2|Mapk8|Azin1|Chordc1|Trim37|Sass6|Sirt1|Xpo1|Cep76|Cep295	-1.88055	0	8	1	1	-4.88105	16.0755
1	-4.86646	GO:0033365	M1	1	0	GO Biological Processes	19	protein localization to organelle	19_GO:0051179 localization	-4.86646	1.84683	4.71316	20641	692	856	53	6.19159	0.82373	12033|12121|14180|16646|16648|16649|16784|19055|19058|19346|19386|19645|20844|21929|23859|23947|28185|52023|52348|56428|56535|56839|65114|66148|67139|69981|71982|72129|73668|74006|74718|75423|76582|76976|77048|101185|103573|105377|105787|105837|108672|110750|140810|218210|219181|223828|233726|236792|237082|237542|240614|382030|433667	Bcap29|Bicd1|Fgf9|Kpna1|Kpna3|Kpna4|Lamp2|Ppp3ca|Ppp3r1|Rab6a|Ranbp2|Rb1|Stam|Tnfaip3|Dlg2|Mid2|Tomm70a|Pibf1|Vps37a|Mtch2|Pex3|Lgi1|Vps35|Dnajc15|Mis12|Tmem30a|Snx10|Pex13|Ttc21b|Dnm1l|Snx16|Arl5a|Ipo11|Arxes2|Cep83|Pot1a|Xpo1|Slf1|Prkaa1|Mtbp|Zdhhc15|Cse1l|Ttbk2|Nup153|Akap11|Pphln1|Ipo7|Mmgt1|Nxt2|Osbpl8|Ranbp6|Cnep1r1|Ankrd13c	-1.88055	0	9	1	1	-4.86646	9.64533
1	-4.82506	GO:0010824	M1	1	0	GO Biological Processes	19	regulation of centrosome duplication	19_GO:0050789 regulation of biological process	-4.82506	5.24203	5.99094	20641	46	856	10	1.16822	0.367261	18148|19878|54375|66917|68729|72776|93759|103573|225659|319675	Npm1|Rock2|Azin1|Chordc1|Trim37|Sass6|Sirt1|Xpo1|Cep76|Cep295	-1.85763	0	8	0	0	-4.88105	16.0755
1	-4.73748	GO:0016574	M1	1	0	GO Biological Processes	19	histone ubiquitination	19_GO:0008152 metabolic process	-4.73748	5.13049	5.89663	20641	47	856	10	1.16822	0.367261	12151|19821|22209|22210|68729|72584|76073|93765|210766|214498	Bmi1|Rnf2|Ube2a|Ube2b|Trim37|Cul4b|Pcgf5|Ube2n|Brcc3|Cdc73	-1.79458	0	10	1	1	-4.73748	10.717
1	-4.72725	GO:0007005	M1	1	0	GO Biological Processes	19	mitochondrion organization	19_GO:0009987 cellular process	-4.72725	2.05332	4.74158	20641	458	856	39	4.55607	0.712743	11793|12176|12177|12390|12421|14630|15247|17716|17717|17721|17772|19017|21780|23797|27377|28185|56428|59040|65114|66148|67006|67391|67453|68018|68099|68493|68927|71238|71701|71703|72018|74006|74143|74252|75778|106064|215708|382985|408022	Atg5|Bnip3|Bnip3l|Cav2|Rb1cc1|Gclm|Mfsd14a|ND1|ND2|ND5|Mtm1|Ppargc1a|Tfam|Akt3|Yme1l1|Tomm70a|Mtch2|Rhot1|Vps35|Dnajc15|Cisd2|Fundc2|Slc25a46|Cert1|Cibar1|Ndufaf4|Ptcd2|Sdhaf3|Pnpt1|Armcx3|Fundc1|Dnm1l|Opa1|Armc1|Them4|Rimoc1|Miga1|Rrm2b|Primpol	-1.79458	0	11	1	1	-4.72725	6.02833
1	-4.65821	GO:0033522	M1	1	0	GO Biological Processes	19	histone H2A ubiquitination	19_GO:0008152 metabolic process	-4.65821	6.43022	6.19088	20641	30	856	8	0.934579	0.328876	12151|19821|22209|22210|68729|72584|76073|210766	Bmi1|Rnf2|Ube2a|Ube2b|Trim37|Cul4b|Pcgf5|Brcc3	-1.74193	0	10	0	0	-4.73748	10.717
1	-4.63224	GO:0044389	M1	1	0	GO Molecular Functions	21	ubiquitin-like protein ligase binding		-4.63224	2.25154	4.78184	20641	332	856	31	3.6215	0.638553	12301|16396|19017|19645|20585|20844|21353|22034|22209|22210|23806|26554|50754|56228|56404|58186|66799|67128|67241|68729|71745|72584|74006|76857|93765|105377|170823|226418|234664|268281|329165	Cacybp|Itch|Ppargc1a|Rb1|Hltf|Stam|Tank|Traf6|Ube2a|Ube2b|Arih1|Cul3|Fbxw7|Ube2j1|Trip4|Rad18|Ube2w|Ube2g1|Smc6|Trim37|Cul2|Cul4b|Dnm1l|Spopl|Ube2n|Slf1|Glmn|Yod1|Nae1|Shprh|Abi2	-1.73176	0	1	0	0	-9.64959	2.25154
1	-4.60413	GO:0101005	M1	1	0	GO Molecular Functions	21	deubiquitinase activity		-4.60413	3.47788	5.2693	20641	104	856	15	1.75234	0.44847	21353|21929|56207|59025|66960|67574|72580|74841|77593|99526|170822|210766|226418|237898|100040293	Tank|Tnfaip3|Uchl5|Usp14|Mindy3|Alg13|Zup1|Usp38|Usp45|Usp53|Usp33|Brcc3|Yod1|Usp32|Mindy4b-ps	-1.71889	0	7	0	0	-5.0301	3.59135
1	-4.52503	GO:0000959	M1	1	0	GO Biological Processes	19	mitochondrial RNA metabolic process	19_GO:0008152 metabolic process	-4.52503	5.4255	5.82736	20641	40	856	9	1.0514	0.34862	21780|52575|70047|71701|74238|75619|76357|320720|380601	Tfam|Trmt10c|Trnt1|Pnpt1|Mterf2|Fastkd2|Trmt5|Fastkd1|Fastkd5	-1.66283	0	4	0	0	-5.556	18.085
1	-4.51004	GO:0006513	M1	1	0	GO Biological Processes	19	protein monoubiquitination	19_GO:0008152 metabolic process	-4.51004	3.82284	5.32741	20641	82	856	13	1.51869	0.417999	12151|19821|22210|26554|57438|58186|66799|68729|72584|76073|210766|214498|237211	Bmi1|Rnf2|Ube2b|Cul3|Marchf7|Rad18|Ube2w|Trim37|Cul4b|Pcgf5|Brcc3|Cdc73|Fancb	-1.66283	0	10	0	0	-4.73748	10.717
1	-4.496	GO:0004843	M1	1	0	GO Molecular Functions	21	cysteine-type deubiquitinase activity		-4.496	3.59135	5.23768	20641	94	856	14	1.63551	0.43352	21353|21929|56207|59025|66960|67574|72580|74841|77593|99526|170822|210766|226418|237898	Tank|Tnfaip3|Uchl5|Usp14|Mindy3|Alg13|Zup1|Usp38|Usp45|Usp53|Usp33|Brcc3|Yod1|Usp32	-1.66283	0	7	0	0	-5.0301	3.59135
1	-4.49196	GO:0004842	M1	1	0	GO Molecular Functions	21	ubiquitin-protein transferase activity		-4.49196	2.07179	4.61029	20641	419	856	36	4.20561	0.686037	16396|19821|20585|21929|22034|22209|22210|23806|24017|26374|26554|50754|51813|53621|56228|56515|58186|66105|66213|66597|66799|66949|67128|67345|67702|68729|77733|81003|93765|94253|107568|109161|109910|224170|226098|268281	Itch|Rnf2|Hltf|Tnfaip3|Traf6|Ube2a|Ube2b|Arih1|Rnf13|Cop1|Cul3|Fbxw7|Ccnc|Cnot4|Ube2j1|Rnf138|Rad18|Ube2d3|Med7|Trim13|Ube2w|Trim59|Ube2g1|Herc4|Rnf149|Trim37|Rnf170|Trim23|Ube2n|Hecw1|Wwp1|Ube2q2|Zfp91|Dzip3|Hectd2|Shprh	-1.66283	0	1	0	0	-9.64959	2.25154
1	-4.43441	GO:0043161	M1	1	0	GO Biological Processes	19	proteasome-mediated ubiquitin-dependent protein catabolic process	19_GO:0008152 metabolic process	-4.43441	2.23271	4.65188	20641	324	856	30	3.50467	0.62855	12753|16396|18024|22209|22210|26374|26554|27362|50754|56228|56404|59025|66105|66597|66799|67089|67128|68999|70611|71745|72584|76302|76857|93759|94253|107568|211255|217379|226418|240263	Clock|Itch|Nfe2l2|Ube2a|Ube2b|Cop1|Cul3|Dnajb9|Fbxw7|Ube2j1|Trip4|Usp14|Ube2d3|Trim13|Ube2w|Psmc6|Ube2g1|Anapc10|Fbxo33|Cul2|Cul4b|Pcnp|Spopl|Sirt1|Hecw1|Wwp1|Kbtbd7|Ubxn2a|Yod1|Fem1c	-1.61825	0	1	0	0	-9.64959	2.25154
1	-4.38501	GO:0010825	M1	1	0	GO Biological Processes	19	positive regulation of centrosome duplication	19_GO:0048518 positive regulation of biological process	-4.38501	16.0755	7.68193	20641	6	856	4	0.46729	0.233098	18148|19878|54375|319675	Npm1|Rock2|Azin1|Cep295	-1.58735	0	8	0	0	-4.88105	16.0755
1	-4.37869	GO:0019787	M1	1	0	GO Molecular Functions	21	ubiquitin-like protein transferase activity		-4.37869	2.02311	4.51742	20641	441	856	37	4.32243	0.695076	16396|19386|19821|20585|21929|22034|22209|22210|23806|24017|26374|26554|50754|51813|53621|56228|56515|58186|66105|66213|66597|66799|66949|67128|67345|67702|68729|77733|81003|93765|94253|107568|109161|109910|224170|226098|268281	Itch|Ranbp2|Rnf2|Hltf|Tnfaip3|Traf6|Ube2a|Ube2b|Arih1|Rnf13|Cop1|Cul3|Fbxw7|Ccnc|Cnot4|Ube2j1|Rnf138|Rad18|Ube2d3|Med7|Trim13|Ube2w|Trim59|Ube2g1|Herc4|Rnf149|Trim37|Rnf170|Trim23|Ube2n|Hecw1|Wwp1|Ube2q2|Zfp91|Dzip3|Hectd2|Shprh	-1.58735	0	1	0	0	-9.64959	2.25154
1	-4.1804	GO:0080135	M1	1	0	GO Biological Processes	19	regulation of cellular response to stress	19_GO:0050896 response to stimulus	-4.1804	1.74115	4.25281	20641	734	856	53	6.19159	0.82373	12389|12421|14265|16396|18024|18148|18377|19211|19878|22034|24017|26398|26413|26572|50754|56207|56426|56428|57438|59025|66917|67452|67878|68082|68145|70620|71777|74143|74355|74729|74769|75744|77128|93759|93765|101185|104570|105377|109880|110052|114715|142980|170719|210766|211323|211329|224014|225160|227867|232314|237211|270669|330938	Cav1|Rb1cc1|Fmr1|Itch|Nfe2l2|Npm1|Omg|Pten|Rock2|Traf6|Rnf13|Map2k4|Mapk1|Cops3|Fbxw7|Uchl5|Pdcd10|Mtch2|Marchf7|Usp14|Chordc1|Pnpla8|Tmem33|Dusp19|Etaa1|Ube2v2|Ing3|Opa1|Smchd1|Setmar|Pik3cb|Svip|Crebrf|Sirt1|Ube2n|Pot1a|Ppp4r3b|Slf1|Braf|Dek|Spred1|Tlr3|Oxr1|Brcc3|Nrg1|Ncoa7|Fgd4|Thoc1|Epc2|Ppp4r2|Fancb|Mbtps2|Dixdc1	-1.40173	0	5	0	0	-5.30042	2.17564
1	-4.16959	GO:0006886	M1	1	0	GO Biological Processes	19	intracellular protein transport	19_GO:0051179 localization	-4.16959	1.79727	4.2755	20641	644	856	48	5.60748	0.78635	11768|12033|12662|12663|14180|16646|16648|16649|16784|19055|19058|19346|19386|20844|23859|28185|52348|54160|55946|56041|56535|65114|66148|66676|67300|68268|69178|70591|71982|72129|73130|74718|75423|75965|76582|76976|81003|103573|107371|108012|108672|110750|217463|218210|233726|237082|240614|271457	Ap1m2|Bcap29|Chm|Chml|Fgf9|Kpna1|Kpna3|Kpna4|Lamp2|Ppp3ca|Ppp3r1|Rab6a|Ranbp2|Stam|Dlg2|Tomm70a|Vps37a|Copg2|Ap3m1|Uso1|Pex3|Vps35|Dnajc15|Tmed7|Cltc|Zdhhc21|Snx5|5730455P16Rik|Snx10|Pex13|Tmed5|Snx16|Arl5a|Zdhhc20|Ipo11|Arxes2|Trim23|Xpo1|Exoc6|Ap1s2|Zdhhc15|Cse1l|Snx13|Nup153|Ipo7|Nxt2|Ranbp6|Rab5a	-1.40173	0	9	0	0	-4.86646	9.64533
1	-4.14823	GO:2000286	M1	1	0	GO Biological Processes	19	receptor internalization involved in canonical Wnt signaling pathway	19_GO:0051179 localization	-4.14823	24.1133	8.32746	20641	3	856	3	0.350467	0.201988	12389|213326|271457	Cav1|Scyl2|Rab5a	-1.39165	0	12	1	1	-4.14823	24.1133
1	-4.03158	GO:0005955	M1	1	0	GO Cellular Components	20	calcineurin complex		-4.03158	13.779	7.03362	20641	7	856	4	0.46729	0.233098	12313|19055|19056|19058	Calm1|Ppp3ca|Ppp3cb|Ppp3r1	-1.29761	0	3	0	0	-5.6243	17.2238
1	-4.0275	GO:0000151	M1	1	0	GO Cellular Components	20	ubiquitin ligase complex		-4.0275	2.12141	4.34326	20641	341	856	30	3.50467	0.62855	12151|12301|16396|19821|22209|22210|23806|26374|26554|50754|51813|58186|66213|67923|68999|70611|71745|72584|76073|76857|93765|97863|100737|114893|170823|210766|211255|223499|240263|414872	Bmi1|Cacybp|Itch|Rnf2|Ube2a|Ube2b|Arih1|Cop1|Cul3|Fbxw7|Ccnc|Rad18|Med7|Eloc|Anapc10|Fbxo33|Cul2|Cul4b|Pcgf5|Spopl|Ube2n|Fam8a1|Dcun1d4|Dcun1d1|Glmn|Brcc3|Kbtbd7|Dcaf13|Fem1c|Zyg11b	-1.29761	0	1	0	0	-9.64959	2.25154
1	-4.022	GO:0005876	M1	1	0	GO Cellular Components	20	spindle microtubule		-4.022	3.66278	4.9322	20641	79	856	12	1.40187	0.401838	12313|16563|16579|26554|66296|67028|67117|67300|231123|319675|328108|381110	Calm1|Kif2a|Kifap3|Cul3|Haus2|2610002M06Rik|Dynlt3|Cltc|Haus3|Cep295|Togaram1|Rmdn2	-1.29761	0	13	1	1	-4.022	7.41948
1	-3.94512	GO:0140142	M1	1	0	GO Molecular Functions	21	nucleocytoplasmic carrier activity		-3.94512	6.02833	5.53804	20641	28	856	7	0.817757	0.307817	16646|16648|16649|76582|103573|110750|240614	Kpna1|Kpna3|Kpna4|Ipo11|Xpo1|Cse1l|Ranbp6	-1.23094	0	9	0	0	-4.86646	9.64533
1	-3.87504	GO:0031625	M1	1	0	GO Molecular Functions	21	ubiquitin protein ligase binding		-3.87504	2.14341	4.25357	20641	315	856	28	3.27103	0.607972	12301|19017|19645|20585|21353|22034|22209|22210|23806|26554|50754|56228|58186|66799|67128|67241|68729|71745|72584|74006|76857|93765|105377|170823|226418|234664|268281|329165	Cacybp|Ppargc1a|Rb1|Hltf|Tank|Traf6|Ube2a|Ube2b|Arih1|Cul3|Fbxw7|Ube2j1|Rad18|Ube2w|Ube2g1|Smc6|Trim37|Cul2|Cul4b|Dnm1l|Spopl|Ube2n|Slf1|Glmn|Yod1|Nae1|Shprh|Abi2	-1.17904	0	1	0	0	-9.64959	2.25154
1	-3.87347	GO:0001216	M1	1	0	GO Molecular Functions	21	DNA-binding transcription activator activity		-3.87347	1.85844	4.11988	20641	519	856	40	4.6729	0.721381	12753|12912|13559|14390|14815|15410|15500|16870|17864|18024|18935|22634|22694|22709|22710|22720|59057|67370|67607|69930|73229|73430|77128|77286|77771|211586|212276|212281|218314|224598|228491|234358|240034|240041|241066|268670|338354|381066|668572|675812	Clock|Creb1|E2f5|Gabpa|Nr3c1|Hoxb3|Hsf2|Lhx2|Mybl1|Nfe2l2|Phox2b|Plagl1|Zfp35|Zfp51|Zfp52|Zfp62|Zfp24|Zfp606|Zfp788|Zfp715|Zfp983|Zfp974|Crebrf|Nkrf|Csrnp3|Tfdp2|Zfp748|Zfp729a|Zfp595|Zfp758|Zfp770|Zfp930|Zfp760|Zfp945|Carf|Zfp759|Zfp780b|Zfp948|2610021A01Rik|Zfp605	-1.17904	0	14	1	1	-3.87347	1.85844
1	-3.81924	GO:0010498	M1	1	0	GO Biological Processes	19	proteasomal protein catabolic process	19_GO:0008152 metabolic process	-3.81924	2.03682	4.1686	20641	367	856	31	3.6215	0.638553	12753|16396|18024|22209|22210|26374|26554|27362|50754|56228|56404|59025|66105|66597|66799|67089|67128|68999|70611|71745|72584|76302|76857|93759|94253|103554|107568|211255|217379|226418|240263	Clock|Itch|Nfe2l2|Ube2a|Ube2b|Cop1|Cul3|Dnajb9|Fbxw7|Ube2j1|Trip4|Usp14|Ube2d3|Trim13|Ube2w|Psmc6|Ube2g1|Anapc10|Fbxo33|Cul2|Cul4b|Pcnp|Spopl|Sirt1|Hecw1|Psme4|Wwp1|Kbtbd7|Ubxn2a|Yod1|Fem1c	-1.13435	0	1	0	0	-9.64959	2.25154
1	-3.79927	GO:0099095	M1	1	0	GO Molecular Functions	21	ligand-gated anion channel activity		-3.79927	6.88952	5.61654	20641	21	856	6	0.700935	0.285151	14394|14402|14405|14406|14658|72961	Gabra1|Gabrb3|Gabrg1|Gabrg2|Glrb|Slc17a7	-1.12372	0	15	1	1	-3.79927	7.41948
1	-3.7802	GO:0061631	M1	1	0	GO Molecular Functions	21	ubiquitin conjugating enzyme activity		-3.7802	4.94632	5.1309	20641	39	856	8	0.934579	0.328876	22209|22210|56228|66105|66799|67128|93765|109161	Ube2a|Ube2b|Ube2j1|Ube2d3|Ube2w|Ube2g1|Ube2n|Ube2q2	-1.1138	0	16	1	1	-3.7802	4.94632
1	-3.75083	GO:0010635	M1	1	0	GO Biological Processes	19	regulation of mitochondrial fusion	19_GO:0032502 developmental process	-3.75083	8.6119	5.92601	20641	14	856	5	0.584112	0.260459	12176|22042|56428|74006|74143	Bnip3|Tfrc|Mtch2|Dnm1l|Opa1	-1.11343	0	17	1	1	-3.75083	12.0567
1	-3.74507	GO:0000808	M1	1	0	GO Cellular Components	20	origin recognition complex		-3.74507	12.0567	6.50596	20641	8	856	4	0.46729	0.233098	18393|26428|26429|50793	Orc2|Orc4|Orc5|Orc3	-1.11343	0	18	1	1	-3.74507	12.0567
1	-3.74507	GO:0005664	M1	1	0	GO Cellular Components	20	nuclear origin of replication recognition complex		-3.74507	12.0567	6.50596	20641	8	856	4	0.46729	0.233098	18393|26428|26429|50793	Orc2|Orc4|Orc5|Orc3	-1.11343	0	18	0	0	-3.74507	12.0567
1	-3.74507	GO:0031371	M1	1	0	GO Cellular Components	20	ubiquitin conjugating enzyme complex		-3.74507	12.0567	6.50596	20641	8	856	4	0.46729	0.233098	22209|22210|70620|93765	Ube2a|Ube2b|Ube2v2|Ube2n	-1.11343	0	19	1	1	-3.74507	12.0567
1	-3.69921	GO:0000803	M1	1	0	GO Cellular Components	20	sex chromosome		-3.69921	4.82266	5.03356	20641	40	856	8	0.934579	0.328876	19821|22209|22210|58186|67241|74355|76073|321000	Rnf2|Ube2a|Ube2b|Rad18|Smc6|Smchd1|Pcgf5|Lrif1	-1.07584	0	20	1	1	-3.69921	7.234
1	-3.67639	GO:0034593	M1	1	0	GO Molecular Functions	21	phosphatidylinositol bisphosphate phosphatase activity		-3.67639	6.57636	5.44317	20641	22	856	6	0.700935	0.285151	17772|19211|72519|77116|83493|219135	Mtm1|Pten|Pip4p2|Mtmr2|Sacm1l|Mtmr6	-1.07056	0	21	1	1	-3.67639	12.0567
1	-3.67299	GO:0006281	M1	1	0	GO Biological Processes	19	DNA repair	19_GO:0008152 metabolic process	-3.67299	1.88713	4.00238	20641	460	856	36	4.20561	0.686037	12572|13990|18148|19356|22209|22210|23894|50754|56207|56515|58186|66105|66799|67241|68145|70620|71521|72584|74355|74386|74729|77593|93759|93765|100710|103554|105377|210766|227525|227867|237211|268281|268564|319583|382985|408022	Cdk7|Smarcad1|Npm1|Rad17|Ube2a|Ube2b|Gtf2h2|Fbxw7|Uchl5|Rnf138|Rad18|Ube2d3|Ube2w|Smc6|Etaa1|Ube2v2|Pds5a|Cul4b|Smchd1|Rmi1|Setmar|Usp45|Sirt1|Ube2n|Pds5b|Psme4|Slf1|Brcc3|Dclre1c|Epc2|Fancb|Shprh|Zbtb1|Lig4|Rrm2b|Primpol	-1.07056	0	22	1	1	-3.67299	1.88713
1	-3.67001	GO:0001228	M1	1	0	GO Molecular Functions	21	DNA-binding transcription activator activity, RNA polymerase II-specific		-3.67001	1.83318	3.97483	20641	513	856	39	4.55607	0.712743	12753|12912|14390|14815|15410|15500|16870|17864|18024|18935|22634|22694|22709|22710|22720|59057|67370|67607|69930|73229|73430|77128|77286|77771|211586|212276|212281|218314|224598|228491|234358|240034|240041|241066|268670|338354|381066|668572|675812	Clock|Creb1|Gabpa|Nr3c1|Hoxb3|Hsf2|Lhx2|Mybl1|Nfe2l2|Phox2b|Plagl1|Zfp35|Zfp51|Zfp52|Zfp62|Zfp24|Zfp606|Zfp788|Zfp715|Zfp983|Zfp974|Crebrf|Nkrf|Csrnp3|Tfdp2|Zfp748|Zfp729a|Zfp595|Zfp758|Zfp770|Zfp930|Zfp760|Zfp945|Carf|Zfp759|Zfp780b|Zfp948|2610021A01Rik|Zfp605	-1.07056	0	14	0	0	-3.87347	1.85844
1	-3.64574	GO:0005669	M1	1	0	GO Cellular Components	20	transcription factor TFIID complex		-3.64574	5.44494	5.15148	20641	31	856	7	0.817757	0.307817	21399|23894|68153|72504|99730|235459|407786	Tcea1|Gtf2h2|Gtf2e2|Taf4b|Taf13|Gtf2a2|Taf9b	-1.05397	0	23	1	1	-3.64574	7.234
1	-3.62536	GO:0016197	M1	1	0	GO Biological Processes	19	endosomal transport	19_GO:0051179 localization	-3.62536	2.36626	4.1789	20641	214	856	21	2.45327	0.52874	13858|19346|20614|20844|53330|56382|65114|67028|67166|67300|67894|69178|73288|74006|74385|108012|211286|213760|230597|233489|245944	Eps15|Rab6a|Snap25|Stam|Vamp4|Rab9|Vps35|2610002M06Rik|Arl8b|Cltc|Dennd10|Snx5|Vps50|Dnm1l|Ap5m1|Ap1s2|Cln5|Prepl|Zfyve9|Picalm|Vps54	-1.04115	0	24	1	1	-3.62536	2.71275
1	-3.55985	GO:0009019	M1	1	0	GO Molecular Functions	21	tRNA (guanine-N1-)-methyltransferase activity		-3.55985	18.085	7.10796	20641	4	856	3	0.350467	0.201988	52575|76357|108943	Trmt10c|Trmt5|Trmt10a	-0.984727	0	4	0	0	-5.556	18.085
1	-3.55422	GO:0005963	M1	1	0	GO Cellular Components	20	magnesium-dependent protein serine/threonine phosphatase complex		-3.55422	5.27479	5.03367	20641	32	856	7	0.817757	0.307817	12313|19055|19056|19058|104570|232314|235542	Calm1|Ppp3ca|Ppp3cb|Ppp3r1|Ppp4r3b|Ppp4r2|Ppp2r3a	-0.984727	0	3	0	0	-5.6243	17.2238
1	-3.54484	GO:0051865	M1	1	0	GO Biological Processes	19	protein autoubiquitination	19_GO:0008152 metabolic process	-3.54484	3.49009	4.52356	20641	76	856	11	1.28505	0.384959	16396|22034|22209|22210|24017|26554|53621|57438|58186|68729|210766	Itch|Traf6|Ube2a|Ube2b|Rnf13|Cul3|Cnot4|Marchf7|Rad18|Trim37|Brcc3	-0.98253	0	10	0	0	-4.73748	10.717
1	-3.53442	GO:0098948	M1	1	0	GO Cellular Components	20	intrinsic component of postsynaptic specialization membrane		-3.53442	2.93553	4.32934	20641	115	856	14	1.63551	0.43352	14394|14402|14406|14802|19283|20320|20503|23859|52882|53623|107065|211323|226016|246317	Gabra1|Gabrb3|Gabrg2|Gria4|Ptprz1|Nptn|Slc16a7|Dlg2|Rgs7bp|Gria3|Lrrtm2|Nrg1|Abhd17b|Neto1	-0.979173	0	25	1	1	-3.53442	12.0567
1	-3.5043	GO:0036353	M1	1	0	GO Biological Processes	19	histone H2A-K119 monoubiquitination	19_GO:0008152 metabolic process	-3.5043	10.717	6.06468	20641	9	856	4	0.46729	0.233098	12151|19821|68729|76073	Bmi1|Rnf2|Trim37|Pcgf5	-0.962841	0	10	0	0	-4.73748	10.717
1	-3.5043	GO:0098835	M1	1	0	GO Cellular Components	20	presynaptic endocytic zone membrane		-3.5043	10.717	6.06468	20641	9	856	4	0.46729	0.233098	67300|74006|218503|233489	Cltc|Dnm1l|Fcho2|Picalm	-0.962841	0	26	1	1	-3.5043	10.717
1	-3.47147	GO:0061650	M1	1	0	GO Molecular Functions	21	ubiquitin-like protein conjugating enzyme activity		-3.47147	4.4862	4.7599	20641	43	856	8	0.934579	0.328876	22209|22210|56228|66105|66799|67128|93765|109161	Ube2a|Ube2b|Ube2j1|Ube2d3|Ube2w|Ube2g1|Ube2n|Ube2q2	-0.936742	0	16	0	0	-3.7802	4.94632
1	-3.451	GO:0035518	M1	1	0	GO Biological Processes	19	histone H2A monoubiquitination	19_GO:0008152 metabolic process	-3.451	6.02833	5.12673	20641	24	856	6	0.700935	0.285151	12151|19821|68729|72584|76073|210766	Bmi1|Rnf2|Trim37|Cul4b|Pcgf5|Brcc3	-0.933292	0	10	0	0	-4.73748	10.717
1	-3.451	GO:0031307	M1	1	0	GO Cellular Components	20	integral component of mitochondrial outer membrane		-3.451	6.02833	5.12673	20641	24	856	6	0.700935	0.285151	12176|28185|59040|67391|71703|72018	Bnip3|Tomm70a|Rhot1|Fundc2|Armcx3|Fundc1	-0.933292	0	11	0	0	-4.72725	6.02833
1	-3.44209	GO:0004438	M1	1	0	GO Molecular Functions	21	phosphatidylinositol-3-phosphatase activity		-3.44209	7.53541	5.43951	20641	16	856	5	0.584112	0.260459	17772|19211|77116|83493|219135	Mtm1|Pten|Mtmr2|Sacm1l|Mtmr6	-0.933292	0	21	0	0	-3.67639	12.0567
1	-3.44209	GO:0005092	M1	1	0	GO Molecular Functions	21	GDP-dissociation inhibitor activity		-3.44209	7.53541	5.43951	20641	16	856	5	0.584112	0.260459	12662|12663|14569|108686|217869	Chm|Chml|Gdi2|Ccdc88a|Eif5	-0.933292	0	27	1	1	-3.44209	7.53541
1	-3.43388	GO:0001217	M1	1	0	GO Molecular Functions	21	DNA-binding transcription repressor activity		-3.43388	2.01544	3.89752	20641	335	856	28	3.27103	0.607972	14815|20687|22025|22643|22651|56805|69930|72139|72720|73451|73754|80732|104348|216177|218314|224694|233168|233987|236193|268564|329575|353187|382019|626848|100043468|100416706|100503949|108168395	Nr3c1|Sp3|Nr2c1|Zfp101|Zfp125|Zbtb33|Zfp715|2610044O15Rik8|Zfp248|Zfp763|Thap1|Mynn|Zfp120|AU041133|Zfp595|Zfp81|AI987944|Zfp958|Zfp709|Zbtb1|Gm14325|Nr1d2|Zfp882|Zfp971|Zfp955b|Zfp729b|Zfp965|Gm45871	-0.931333	0	28	1	1	-3.43388	2.01544
1	-3.37523	GO:0051020	M1	1	0	GO Molecular Functions	21	GTPase binding		-3.37523	2.02822	3.86191	20641	321	856	27	3.15421	0.597377	12121|12176|12389|12662|12663|14569|19386|19878|29809|50884|54170|55946|67894|74006|76582|103573|105504|109333|110750|170822|218210|218397|223601|233489|233726|235380|329165	Bicd1|Bnip3|Cav1|Chm|Chml|Gdi2|Ranbp2|Rock2|Rabgap1l|Nckap1|Rragc|Ap3m1|Dennd10|Dnm1l|Ipo11|Xpo1|Exoc5|Pkn2|Cse1l|Usp33|Nup153|Rasa1|Cyrib|Picalm|Ipo7|Dmxl2|Abi2	-0.87885	0	29	1	1	-3.37523	2.0306
1	-3.36097	GO:0061695	M1	1	0	GO Cellular Components	20	transferase complex, transferring phosphorus-containing groups		-3.36097	2.12765	3.894	20641	272	856	24	2.80374	0.564231	12283|12313|12421|12448|12450|12572|18704|18706|19645|21399|23894|51813|66671|67296|68153|72504|74769|99730|105787|110639|214498|235459|407786|408022	Cab39|Calm1|Rb1cc1|Ccne2|Ccng1|Cdk7|Pik3c2a|Pik3ca|Rb1|Tcea1|Gtf2h2|Ccnc|Ccnh|Socs4|Gtf2e2|Taf4b|Pik3cb|Taf13|Prkaa1|Prps2|Cdc73|Gtf2a2|Taf9b|Primpol	-0.870664	0	23	0	0	-3.64574	7.234
1	-3.34772	GO:0099146	M1	1	0	GO Cellular Components	20	intrinsic component of postsynaptic density membrane		-3.34772	3.31558	4.31625	20641	80	856	11	1.28505	0.384959	14802|19283|20320|20503|23859|52882|53623|107065|211323|226016|246317	Gria4|Ptprz1|Nptn|Slc16a7|Dlg2|Rgs7bp|Gria3|Lrrtm2|Nrg1|Abhd17b|Neto1	-0.868794	0	25	0	0	-3.53442	12.0567
1	-3.3472	GO:0031306	M1	1	0	GO Cellular Components	20	intrinsic component of mitochondrial outer membrane		-3.3472	5.7872	4.98164	20641	25	856	6	0.700935	0.285151	12176|28185|59040|67391|71703|72018	Bnip3|Tomm70a|Rhot1|Fundc2|Armcx3|Fundc1	-0.868794	0	11	0	0	-4.72725	6.02833
1	-3.30583	GO:0061608	M1	1	0	GO Molecular Functions	21	nuclear import signal receptor activity		-3.30583	7.09215	5.22676	20641	17	856	5	0.584112	0.260459	16646|16648|16649|76582|240614	Kpna1|Kpna3|Kpna4|Ipo11|Ranbp6	-0.841389	0	9	0	0	-4.86646	9.64533
1	-3.30583	GO:0043422	M1	1	0	GO Molecular Functions	21	protein kinase B binding		-3.30583	7.09215	5.22676	20641	17	856	5	0.584112	0.260459	18148|22034|93759|108686|218397	Npm1|Traf6|Sirt1|Ccdc88a|Rasa1	-0.841389	0	30	1	1	-3.30583	7.09215
1	-3.29694	GO:0006607	M1	1	0	GO Biological Processes	19	NLS-bearing protein import into nucleus	19_GO:0051179 localization	-3.29694	9.64533	5.68781	20641	10	856	4	0.46729	0.233098	16646|16648|16649|19386	Kpna1|Kpna3|Kpna4|Ranbp2	-0.841389	0	9	0	0	-4.86646	9.64533
1	-3.29694	GO:1905456	M1	1	0	GO Biological Processes	19	regulation of lymphoid progenitor cell differentiation	19_GO:0002376 immune system process	-3.29694	9.64533	5.68781	20641	10	856	4	0.46729	0.233098	20662|20663|216742|268564	Sos1|Sos2|Fnip1|Zbtb1	-0.841389	0	31	1	1	-3.29694	9.64533
1	-3.28144	GO:0031593	M1	1	0	GO Molecular Functions	21	polyubiquitin modification-dependent protein binding		-3.28144	3.80737	4.41464	20641	57	856	9	1.0514	0.34862	13858|21929|58186|66724|77559|109359|210766|224170|268564	Eps15|Tnfaip3|Rad18|Tab3|Agl|Abraxas2|Brcc3|Dzip3|Zbtb1	-0.831427	0	32	1	1	-3.28144	3.80737
1	-3.27521	GO:0006606	M1	1	0	GO Biological Processes	19	protein import into nucleus	19_GO:0051179 localization	-3.27521	2.90253	4.12326	20641	108	856	13	1.51869	0.417999	14180|16646|16648|16649|19055|19058|19386|76582|110750|218210|233726|237082|240614	Fgf9|Kpna1|Kpna3|Kpna4|Ppp3ca|Ppp3r1|Ranbp2|Ipo11|Cse1l|Nup153|Ipo7|Nxt2|Ranbp6	-0.830661	0	9	0	0	-4.86646	9.64533
1	-3.2611	GO:0006914	M1	1	0	GO Biological Processes	19	autophagy	19_GO:0008152 metabolic process	-3.2611	2.1331	3.82443	20641	260	856	23	2.68692	0.552683	11793|12421|16784|18704|60599|67006|67166|67171|67300|67391|67453|67790|67890|72018|74159|74769|75964|105787|106064|217379|226418|233724|242557	Atg5|Rb1cc1|Lamp2|Pik3c2a|Trp53inp1|Cisd2|Arl8b|Dram2|Cltc|Fundc2|Slc25a46|Rab39b|Ufm1|Fundc1|Acbd5|Pik3cb|Trappc8|Prkaa1|Rimoc1|Ubxn2a|Yod1|Tmem41b|Atg4c	-0.827274	0	33	1	1	-3.2611	3.37586
1	-3.2611	GO:0061919	M1	1	0	GO Biological Processes	19	process utilizing autophagic mechanism	19_GO:0009987 cellular process	-3.2611	2.1331	3.82443	20641	260	856	23	2.68692	0.552683	11793|12421|16784|18704|60599|67006|67166|67171|67300|67391|67453|67790|67890|72018|74159|74769|75964|105787|106064|217379|226418|233724|242557	Atg5|Rb1cc1|Lamp2|Pik3c2a|Trp53inp1|Cisd2|Arl8b|Dram2|Cltc|Fundc2|Slc25a46|Rab39b|Ufm1|Fundc1|Acbd5|Pik3cb|Trappc8|Prkaa1|Rimoc1|Ubxn2a|Yod1|Tmem41b|Atg4c	-0.827274	0	33	0	0	-3.2611	3.37586
1	-3.23378	GO:0120035	M1	1	0	GO Biological Processes	19	regulation of plasma membrane bounded cell projection organization	19_GO:0050789 regulation of biological process	-3.23378	1.61834	3.5756	20641	745	856	50	5.84112	0.801571	11793|12168|12389|14265|14348|14569|15982|16180|18024|18377|19055|19211|19283|19762|20320|20614|21821|22439|29819|50884|52822|65114|69981|70237|70620|70839|71900|72722|74006|74143|75769|93759|94253|104215|108151|108672|108686|109880|140810|211323|213575|226016|227541|233489|235072|271457|277468|329165|330938|668253	Atg5|Bmpr2|Cav1|Fmr1|Fut9|Gdi2|Ifrd1|Il1rap|Nfe2l2|Omg|Ppp3ca|Pten|Ptprz1|Rit2|Nptn|Snap25|Ift88|Xk|Stau2|Nckap1|Rufy3|Vps35|Tmem30a|Bhlhb9|Ube2v2|P2ry12|Tmem106b|Fam98a|Dnm1l|Opa1|Plppr5|Sirt1|Hecw1|Rhoq|Sema3d|Zdhhc15|Ccdc88a|Braf|Ttbk2|Nrg1|Dync2li1|Abhd17b|Camk1d|Picalm|Septin7|Rab5a|Slc39a12|Abi2|Dixdc1|Dleu2	-0.805213	0	34	1	1	-3.23378	2.0183
1	-3.22241	GO:0010390	M1	1	0	GO Biological Processes	19	histone monoubiquitination	19_GO:0008152 metabolic process	-3.22241	4.6887	4.60747	20641	36	856	7	0.817757	0.307817	12151|19821|68729|72584|76073|210766|214498	Bmi1|Rnf2|Trim37|Cul4b|Pcgf5|Brcc3|Cdc73	-0.799045	0	10	0	0	-4.73748	10.717
1	-3.20283	GO:0035091	M1	1	0	GO Molecular Functions	21	phosphatidylinositol binding		-3.20283	2.07426	3.75774	20641	279	856	24	2.80374	0.564231	17772|18148|18704|20844|50500|67391|68018|69028|69178|71982|72569|74438|74718|79264|83435|108686|212285|216238|217463|218503|230597|233489|237542|333605	Mtm1|Npm1|Pik3c2a|Stam|Ttpa|Fundc2|Cert1|Mitd1|Snx5|Snx10|Bbs5|Clvs1|Snx16|Krit1|Plekha3|Ccdc88a|Arap2|Eea1|Snx13|Fcho2|Zfyve9|Picalm|Osbpl8|Frmpd4	-0.796394	0	35	1	1	-3.20283	2.07426
1	-3.18194	GO:0006259	M1	1	0	GO Biological Processes	19	DNA metabolic process	19_GO:0008152 metabolic process	-3.18194	1.6279	3.54403	20641	711	856	48	5.60748	0.78635	12151|12448|12572|13990|15201|18148|18393|19356|22209|22210|22791|23894|26428|26429|50754|50793|56207|56351|56515|58186|66105|66799|67241|68145|70620|71521|72584|74355|74386|74729|77593|93759|93765|100710|101185|103554|105377|108686|210766|225160|227525|227867|237211|268281|268564|319583|382985|408022	Bmi1|Ccne2|Cdk7|Smarcad1|Hells|Npm1|Orc2|Rad17|Ube2a|Ube2b|Dnajc2|Gtf2h2|Orc4|Orc5|Fbxw7|Orc3|Uchl5|Ptges3|Rnf138|Rad18|Ube2d3|Ube2w|Smc6|Etaa1|Ube2v2|Pds5a|Cul4b|Smchd1|Rmi1|Setmar|Usp45|Sirt1|Ube2n|Pds5b|Pot1a|Psme4|Slf1|Ccdc88a|Brcc3|Thoc1|Dclre1c|Epc2|Fancb|Shprh|Zbtb1|Lig4|Rrm2b|Primpol	-0.796394	0	22	0	0	-3.67299	1.88713
1	-3.1795	GO:1905664	M1	1	0	GO Biological Processes	19	regulation of calcium ion import across plasma membrane	19_GO:0051179 localization	-3.1795	6.69814	5.03057	20641	18	856	5	0.584112	0.260459	12313|12389|19055|19056|19058	Calm1|Cav1|Ppp3ca|Ppp3cb|Ppp3r1	-0.796394	0	3	0	0	-5.6243	17.2238
1	-3.1795	GO:0000729	M1	1	0	GO Biological Processes	19	DNA double-strand break processing	19_GO:0008152 metabolic process	-3.1795	6.69814	5.03057	20641	18	856	5	0.584112	0.260459	13990|56515|70620|74729|93765	Smarcad1|Rnf138|Ube2v2|Setmar|Ube2n	-0.796394	0	19	0	0	-3.74507	12.0567
1	-3.1795	GO:0052744	M1	1	0	GO Molecular Functions	21	phosphatidylinositol monophosphate phosphatase activity		-3.1795	6.69814	5.03057	20641	18	856	5	0.584112	0.260459	17772|19211|77116|83493|219135	Mtm1|Pten|Mtmr2|Sacm1l|Mtmr6	-0.796394	0	21	0	0	-3.67639	12.0567
1	-3.17555	GO:0000965	M1	1	0	GO Biological Processes	19	mitochondrial RNA 3'-end processing	19_GO:0008152 metabolic process	-3.17555	14.468	6.26468	20641	5	856	3	0.350467	0.201988	52575|70047|71701	Trmt10c|Trnt1|Pnpt1	-0.796394	0	4	0	0	-5.556	18.085
1	-3.17555	GO:0015988	M1	1	0	GO Biological Processes	19	energy coupled proton transmembrane transport, against electrochemical gradient	19_GO:0051179 localization	-3.17555	14.468	6.26468	20641	5	856	3	0.350467	0.201988	17708|17711|17721	COX1|CYTB|ND5	-0.796394	0	36	1	1	-3.17555	14.468
1	-3.17555	GO:0015990	M1	1	0	GO Biological Processes	19	electron transport coupled proton transport	19_GO:0051179 localization	-3.17555	14.468	6.26468	20641	5	856	3	0.350467	0.201988	17708|17711|17721	COX1|CYTB|ND5	-0.796394	0	36	0	0	-3.17555	14.468
1	-3.17555	GO:0097749	M1	1	0	GO Biological Processes	19	membrane tubulation	19_GO:0009987 cellular process	-3.17555	14.468	6.26468	20641	5	856	3	0.350467	0.201988	20404|68099|74143	Sh3gl2|Cibar1|Opa1	-0.796394	0	37	1	1	-3.17555	14.468
1	-3.16936	GO:0048193	M1	1	0	GO Biological Processes	19	Golgi vesicle transport	19_GO:0051179 localization	-3.16936	2.10078	3.74418	20641	264	856	23	2.68692	0.552683	12033|13858|19346|19889|26554|53330|54160|56041|66226|66676|66975|73130|74051|75964|77929|105504|107371|213760|213827|238123|245944|317717|320615	Bcap29|Eps15|Rab6a|Rp2|Cul3|Vamp4|Copg2|Uso1|Trappc2|Tmed7|Trappc13|Tmed5|Steap2|Trappc8|Yipf6|Exoc5|Exoc6|Prepl|Arcn1|Cog5|Vps54|Sec22a|Dop1a	-0.794845	0	38	1	1	-3.16936	6.57636
1	-3.15685	GO:0000209	M1	1	0	GO Biological Processes	19	protein polyubiquitination	19_GO:0008152 metabolic process	-3.15685	2.18267	3.76809	20641	232	856	21	2.45327	0.52874	16396|21929|22034|22209|22210|23806|26554|56228|66105|66799|67128|68999|70620|93765|94253|107568|109161|109910|211255|224170|268281	Itch|Tnfaip3|Traf6|Ube2a|Ube2b|Arih1|Cul3|Ube2j1|Ube2d3|Ube2w|Ube2g1|Anapc10|Ube2v2|Ube2n|Hecw1|Wwp1|Ube2q2|Zfp91|Kbtbd7|Dzip3|Shprh	-0.786933	0	16	0	0	-3.7802	4.94632
1	-3.15024	GO:0001227	M1	1	0	GO Molecular Functions	21	DNA-binding transcription repressor activity, RNA polymerase II-specific		-3.15024	1.96102	3.67183	20641	332	856	27	3.15421	0.597377	14815|20687|22025|22643|56805|69930|72139|72720|73451|73754|80732|104348|216177|218314|224694|233168|233987|236193|268564|329575|353187|382019|626848|100043468|100416706|100503949|108168395	Nr3c1|Sp3|Nr2c1|Zfp101|Zbtb33|Zfp715|2610044O15Rik8|Zfp248|Zfp763|Thap1|Mynn|Zfp120|AU041133|Zfp595|Zfp81|AI987944|Zfp958|Zfp709|Zbtb1|Gm14325|Nr1d2|Zfp882|Zfp971|Zfp955b|Zfp729b|Zfp965|Gm45871	-0.784873	0	28	0	0	-3.43388	2.01544
1	-3.13785	GO:0005802	M1	1	0	GO Cellular Components	20	trans-Golgi network		-3.13785	2.13049	3.73303	20641	249	856	22	2.57009	0.540859	11768|12121|14348|16784|18704|19346|20614|21821|53330|56367|70591|74438|75423|75985|77929|108012|211673|213760|242291|245944|268859|320615	Ap1m2|Bicd1|Fut9|Lamp2|Pik3c2a|Rab6a|Snap25|Ift88|Vamp4|Scoc|5730455P16Rik|Clvs1|Arl5a|Rab30|Yipf6|Ap1s2|Arfgef1|Prepl|Bpnt2|Vps54|Rbfox1|Dop1a	-0.776982	0	39	1	1	-3.13785	2.13049
1	-3.12355	GO:0051170	M1	1	0	GO Biological Processes	19	import into nucleus	19_GO:0051179 localization	-3.12355	2.79887	3.97052	20641	112	856	13	1.51869	0.417999	14180|16646|16648|16649|19055|19058|19386|76582|110750|218210|233726|237082|240614	Fgf9|Kpna1|Kpna3|Kpna4|Ppp3ca|Ppp3r1|Ranbp2|Ipo11|Cse1l|Nup153|Ipo7|Nxt2|Ranbp6	-0.768757	0	9	0	0	-4.86646	9.64533
1	-3.12076	GO:0061136	M1	1	0	GO Biological Processes	19	regulation of proteasomal protein catabolic process	19_GO:0008152 metabolic process	-3.12076	2.33355	3.80004	20641	186	856	18	2.1028	0.490397	12389|14265|17772|23806|26374|26419|50754|56207|57438|59025|67296|70620|75744|77125|103573|170823|237500|414872	Cav1|Fmr1|Mtm1|Arih1|Cop1|Mapk8|Fbxw7|Uchl5|Marchf7|Usp14|Socs4|Ube2v2|Svip|Il33|Xpo1|Glmn|Tmtc3|Zyg11b	-0.768757	0	40	1	1	-3.12076	2.44628
1	-3.11223	GO:0005635	M1	1	0	GO Cellular Components	20	nuclear envelope		-3.11223	1.81262	3.57969	20641	439	856	33	3.85514	0.658031	12176|12177|12301|12390|12421|13559|16649|18777|19386|20462|22791|27281|29819|66960|67028|67878|76582|93759|98488|99031|103573|110750|208691|211586|218210|218397|219135|233726|237082|237542|268564|381510|382030	Bnip3|Bnip3l|Cacybp|Cav2|Rb1cc1|E2f5|Kpna4|Lypla1|Ranbp2|Tra2b|Dnajc2|Plaat1|Stau2|Mindy3|2610002M06Rik|Tmem33|Ipo11|Sirt1|Gtf3c3|Osbpl6|Xpo1|Cse1l|Eif5a2|Tfdp2|Nup153|Rasa1|Mtmr6|Ipo7|Nxt2|Osbpl8|Zbtb1|Dpy19l4|Cnep1r1	-0.764588	0	41	1	1	-3.11223	1.84739
1	-3.0729	GO:0031267	M1	1	0	GO Molecular Functions	21	small GTPase binding		-3.0729	2.0306	3.64408	20641	285	856	24	2.80374	0.564231	12121|12389|12662|12663|14569|19386|19878|29809|50884|55946|67894|74006|76582|103573|105504|109333|110750|170822|218210|223601|233489|233726|235380|329165	Bicd1|Cav1|Chm|Chml|Gdi2|Ranbp2|Rock2|Rabgap1l|Nckap1|Ap3m1|Dennd10|Dnm1l|Ipo11|Xpo1|Exoc5|Pkn2|Cse1l|Usp33|Nup153|Cyrib|Picalm|Ipo7|Dmxl2|Abi2	-0.729583	0	29	0	0	-3.37523	2.0306
1	-3.03635	GO:0032886	M1	1	0	GO Biological Processes	19	regulation of microtubule-based process	19_GO:0050789 regulation of biological process	-3.03635	2.0541	3.62644	20641	270	856	23	2.68692	0.552683	12121|12389|18148|19878|26419|54375|66917|67300|68121|68729|72776|73668|75786|75991|93759|103573|105787|140810|225659|277468|319675|328108|330938	Bicd1|Cav1|Npm1|Rock2|Mapk8|Azin1|Chordc1|Cltc|Cep70|Trim37|Sass6|Ttc21b|Ckap5|Slain2|Sirt1|Xpo1|Prkaa1|Ttbk2|Cep76|Slc39a12|Cep295|Togaram1|Dixdc1	-0.697308	0	42	1	1	-3.03635	2.0541
1	-3.03138	GO:0031344	M1	1	0	GO Biological Processes	19	regulation of cell projection organization	19_GO:0050789 regulation of biological process	-3.03138	1.58432	3.41631	20641	761	856	50	5.84112	0.801571	11793|12168|12389|14265|14348|14569|15982|16180|18024|18377|19055|19211|19283|19762|20320|20614|21821|22439|29819|50884|52822|65114|69981|70237|70620|70839|71900|72722|74006|74143|75769|93759|94253|104215|108151|108672|108686|109880|140810|211323|213575|226016|227541|233489|235072|271457|277468|329165|330938|668253	Atg5|Bmpr2|Cav1|Fmr1|Fut9|Gdi2|Ifrd1|Il1rap|Nfe2l2|Omg|Ppp3ca|Pten|Ptprz1|Rit2|Nptn|Snap25|Ift88|Xk|Stau2|Nckap1|Rufy3|Vps35|Tmem30a|Bhlhb9|Ube2v2|P2ry12|Tmem106b|Fam98a|Dnm1l|Opa1|Plppr5|Sirt1|Hecw1|Rhoq|Sema3d|Zdhhc15|Ccdc88a|Braf|Ttbk2|Nrg1|Dync2li1|Abhd17b|Camk1d|Picalm|Septin7|Rab5a|Slc39a12|Abi2|Dixdc1|Dleu2	-0.696575	0	34	0	0	-3.23378	2.0183
1	-3.00836	GO:0006367	M1	1	0	GO Biological Processes	19	transcription initiation from RNA polymerase II promoter	19_GO:0008152 metabolic process	-3.00836	3.50032	4.10113	20641	62	856	9	1.0514	0.34862	12572|26896|66213|66671|67923|68153|72504|99730|235459	Cdk7|Med14|Med7|Ccnh|Eloc|Gtf2e2|Taf4b|Taf13|Gtf2a2	-0.677755	0	23	0	0	-3.64574	7.234
1	-2.98015	GO:0010528	M1	1	0	GO Biological Processes	19	regulation of transposition	19_GO:0050789 regulation of biological process	-2.98015	4.98896	4.47118	20641	29	856	6	0.700935	0.285151	17864|212276|212281|218314|268670|100416706	Mybl1|Zfp748|Zfp729a|Zfp595|Zfp759|Zfp729b	-0.665928	0	6	0	0	-5.21349	15.0708
1	-2.98015	GO:0010529	M1	1	0	GO Biological Processes	19	negative regulation of transposition	19_GO:0048519 negative regulation of biological process	-2.98015	4.98896	4.47118	20641	29	856	6	0.700935	0.285151	17864|212276|212281|218314|268670|100416706	Mybl1|Zfp748|Zfp729a|Zfp595|Zfp759|Zfp729b	-0.665928	0	6	0	0	-5.21349	15.0708
1	-2.98015	GO:0006301	M1	1	0	GO Biological Processes	19	postreplication repair	19_GO:0008152 metabolic process	-2.98015	4.98896	4.47118	20641	29	856	6	0.700935	0.285151	22210|58186|70620|93765|268564|408022	Ube2b|Rad18|Ube2v2|Ube2n|Zbtb1|Primpol	-0.665928	0	19	0	0	-3.74507	12.0567
1	-2.98015	GO:0046856	M1	1	0	GO Biological Processes	19	phosphatidylinositol dephosphorylation	19_GO:0008152 metabolic process	-2.98015	4.98896	4.47118	20641	29	856	6	0.700935	0.285151	17772|19211|72519|77116|83493|219135	Mtm1|Pten|Pip4p2|Mtmr2|Sacm1l|Mtmr6	-0.665928	0	21	0	0	-3.67639	12.0567
1	-2.97031	GO:0008234	M1	1	0	GO Molecular Functions	21	cysteine-type peptidase activity		-2.97031	2.32913	3.68333	20641	176	856	17	1.98598	0.476864	21353|21929|56207|59025|66315|66960|67574|72580|74841|77593|99526|170822|210766|226418|237898|242557|320213	Tank|Tnfaip3|Uchl5|Usp14|Senp7|Mindy3|Alg13|Zup1|Usp38|Usp45|Usp53|Usp33|Brcc3|Yod1|Usp32|Atg4c|Senp5	-0.662749	0	7	0	0	-5.0301	3.59135
1	-2.95345	GO:0033173	M1	1	0	GO Biological Processes	19	calcineurin-NFAT signaling cascade	19_GO:0023052 signaling	-2.95345	8.03777	5.07236	20641	12	856	4	0.46729	0.233098	19055|19056|19058|53901	Ppp3ca|Ppp3cb|Ppp3r1|Rcan2	-0.662749	0	3	0	0	-5.6243	17.2238
1	-2.95345	GO:0035864	M1	1	0	GO Biological Processes	19	response to potassium ion	19_GO:0050896 response to stimulus	-2.95345	8.03777	5.07236	20641	12	856	4	0.46729	0.233098	16513|23859|59125|241066	Kcnj10|Dlg2|Nek7|Carf	-0.662749	0	43	1	1	-2.95345	8.03777
1	-2.95345	GO:0035865	M1	1	0	GO Biological Processes	19	cellular response to potassium ion	19_GO:0050896 response to stimulus	-2.95345	8.03777	5.07236	20641	12	856	4	0.46729	0.233098	16513|23859|59125|241066	Kcnj10|Dlg2|Nek7|Carf	-0.662749	0	43	0	0	-2.95345	8.03777
1	-2.95189	GO:0072594	M1	1	0	GO Biological Processes	19	establishment of protein localization to organelle	19_GO:0051179 localization	-2.95189	1.92907	3.5115	20641	325	856	26	3.03738	0.586564	14180|16646|16648|16649|16784|19055|19058|19386|20844|21929|28185|52348|56428|56535|66148|72129|74718|76582|76976|101185|108672|110750|218210|233726|237082|240614	Fgf9|Kpna1|Kpna3|Kpna4|Lamp2|Ppp3ca|Ppp3r1|Ranbp2|Stam|Tnfaip3|Tomm70a|Vps37a|Mtch2|Pex3|Dnajc15|Pex13|Snx16|Ipo11|Arxes2|Pot1a|Zdhhc15|Cse1l|Nup153|Ipo7|Nxt2|Ranbp6	-0.662749	0	9	0	0	-4.86646	9.64533
1	-2.95183	GO:1903008	M1	1	0	GO Biological Processes	19	organelle disassembly	19_GO:0009987 cellular process	-2.95183	2.9803	3.89423	20641	89	856	11	1.28505	0.384959	11793|12421|66405|67006|67391|67453|67890|68995|72018|105787|106064	Atg5|Rb1cc1|Mcts2|Cisd2|Fundc2|Slc25a46|Ufm1|Mcts1|Fundc1|Prkaa1|Rimoc1	-0.662749	0	33	0	0	-3.2611	3.37586
1	-2.94818	GO:0051640	M1	1	0	GO Biological Processes	19	organelle localization	19_GO:0051179 localization	-2.94818	1.70918	3.4136	20641	522	856	37	4.32243	0.695076	12121|12390|12617|17772|18148|22210|24015|26554|52023|54160|55946|56041|56426|56444|59040|66226|66975|67139|67166|70591|71703|71900|72129|72722|74006|74143|74252|75964|77048|103573|105504|107371|108012|110380|213827|216274|233489	Bicd1|Cav2|Cenpc1|Mtm1|Npm1|Ube2b|Abce1|Cul3|Pibf1|Copg2|Ap3m1|Uso1|Pdcd10|Actr10|Rhot1|Trappc2|Trappc13|Mis12|Arl8b|5730455P16Rik|Armcx3|Tmem106b|Pex13|Fam98a|Dnm1l|Opa1|Armc1|Trappc8|Cep83|Xpo1|Exoc5|Exoc6|Ap1s2|Shroom2|Arcn1|Cep290|Picalm	-0.662749	0	44	1	1	-2.94818	1.91244
1	-2.94212	GO:0016591	M1	1	0	GO Cellular Components	20	RNA polymerase II, holoenzyme		-2.94212	3.1728	3.94718	20641	76	856	10	1.16822	0.367261	12572|21399|23894|66671|68153|72504|99730|214498|235459|407786	Cdk7|Tcea1|Gtf2h2|Ccnh|Gtf2e2|Taf4b|Taf13|Cdc73|Gtf2a2|Taf9b	-0.662749	0	23	0	0	-3.64574	7.234
1	-2.93741	GO:0045732	M1	1	0	GO Biological Processes	19	positive regulation of protein catabolic process	19_GO:0048518 positive regulation of biological process	-2.93741	2.14341	3.58699	20641	225	856	20	2.33645	0.516306	12389|14265|16396|19211|21929|23806|26374|26419|50754|65114|67296|70620|72584|77125|77128|94253|107568|235542|237500|414872	Cav1|Fmr1|Itch|Pten|Tnfaip3|Arih1|Cop1|Mapk8|Fbxw7|Vps35|Socs4|Ube2v2|Cul4b|Il33|Crebrf|Hecw1|Wwp1|Ppp2r3a|Tmtc3|Zyg11b	-0.662749	0	40	0	0	-3.12076	2.44628
1	-2.93511	GO:0050821	M1	1	0	GO Biological Processes	19	protein stabilization	19_GO:0065007 biological regulation	-2.93511	2.24891	3.62584	20641	193	856	18	2.1028	0.490397	12572|12912|16784|18148|19211|22210|50754|50884|56351|56426|57438|64010|66671|66897|67072|74838|170822|407786	Cdk7|Creb1|Lamp2|Npm1|Pten|Ube2b|Fbxw7|Nckap1|Ptges3|Pdcd10|Marchf7|Sav1|Ccnh|Naa16|Cdc37l1|Naa15|Usp33|Taf9b	-0.662749	0	45	1	1	-2.93511	2.24891
1	-2.93484	GO:0042176	M1	1	0	GO Biological Processes	19	regulation of protein catabolic process	19_GO:0008152 metabolic process	-2.93484	1.82677	3.45538	20641	396	856	30	3.50467	0.62855	12389|14265|16396|17772|19211|21929|23806|26374|26419|50754|54375|56207|57438|59025|65114|67296|70620|72584|75744|77125|77128|94253|103573|107568|170823|211323|217379|235542|237500|414872	Cav1|Fmr1|Itch|Mtm1|Pten|Tnfaip3|Arih1|Cop1|Mapk8|Fbxw7|Azin1|Uchl5|Marchf7|Usp14|Vps35|Socs4|Ube2v2|Cul4b|Svip|Il33|Crebrf|Hecw1|Xpo1|Wwp1|Glmn|Nrg1|Ubxn2a|Ppp2r3a|Tmtc3|Zyg11b	-0.662749	0	40	0	0	-3.12076	2.44628
1	-2.92719	GO:0051301	M1	1	0	GO Biological Processes	19	cell division	19_GO:0009987 cellular process	-2.92719	1.71897	3.40246	20641	505	856	36	4.20561	0.686037	12151|12448|12450|12572|12617|15201|16563|19046|19645|19878|22390|26554|56431|66296|67028|67117|67139|67166|67300|68999|69028|71710|74769|75786|100710|105504|107371|109333|109359|210766|213541|231123|235072|319583|320213|330938	Bmi1|Ccne2|Ccng1|Cdk7|Cenpc1|Hells|Kif2a|Ppp1cb|Rb1|Rock2|Wee1|Cul3|Dstn|Haus2|2610002M06Rik|Dynlt3|Mis12|Arl8b|Cltc|Anapc10|Mitd1|Lrrcc1|Pik3cb|Ckap5|Pds5b|Exoc5|Exoc6|Pkn2|Abraxas2|Brcc3|Ythdf2|Haus3|Septin7|Lig4|Senp5|Dixdc1	-0.658732	0	46	1	1	-2.92719	1.71897
1	-2.91145	GO:0006352	M1	1	0	GO Biological Processes	19	DNA-templated transcription, initiation	19_GO:0008152 metabolic process	-2.91145	2.94718	3.85066	20641	90	856	11	1.28505	0.384959	12572|21780|26896|66213|66671|67923|68153|72504|99730|235459|407786	Cdk7|Tfam|Med14|Med7|Ccnh|Eloc|Gtf2e2|Taf4b|Taf13|Gtf2a2|Taf9b	-0.65777	0	23	0	0	-3.64574	7.234
1	-2.89896	GO:0030544	M1	1	0	GO Molecular Functions	21	Hsp70 protein binding		-2.89896	3.70974	4.06945	20641	52	856	8	0.934579	0.328876	12912|14164|14815|22042|22791|27362|29819|50720	Creb1|Fgf1|Nr3c1|Tfrc|Dnajc2|Dnajb9|Stau2|Sacs	-0.65777	0	47	1	1	-2.89896	3.70974
1	-2.89856	GO:0052866	M1	1	0	GO Molecular Functions	21	phosphatidylinositol phosphate phosphatase activity		-2.89856	4.82266	4.35814	20641	30	856	6	0.700935	0.285151	17772|19211|72519|77116|83493|219135	Mtm1|Pten|Pip4p2|Mtmr2|Sacm1l|Mtmr6	-0.65777	0	21	0	0	-3.67639	12.0567
1	-2.89856	GO:0099022	M1	1	0	GO Biological Processes	19	vesicle tethering	19_GO:0051179 localization	-2.89856	4.82266	4.35814	20641	30	856	6	0.700935	0.285151	66226|66975|70591|75964|105504|107371	Trappc2|Trappc13|5730455P16Rik|Trappc8|Exoc5|Exoc6	-0.65777	0	38	0	0	-3.16936	6.57636
1	-2.88814	GO:0035694	M1	1	0	GO Biological Processes	19	mitochondrial protein catabolic process	19_GO:0008152 metabolic process	-2.88814	12.0567	5.63405	20641	6	856	3	0.350467	0.201988	12176|12177|27377	Bnip3|Bnip3l|Yme1l1	-0.65777	0	17	0	0	-3.75083	12.0567
1	-2.88814	GO:0052629	M1	1	0	GO Molecular Functions	21	phosphatidylinositol-3,5-bisphosphate 3-phosphatase activity		-2.88814	12.0567	5.63405	20641	6	856	3	0.350467	0.201988	17772|77116|219135	Mtm1|Mtmr2|Mtmr6	-0.65777	0	21	0	0	-3.67639	12.0567
1	-2.88814	GO:0099030	M1	1	0	GO Cellular Components	20	anchored component of postsynaptic specialization membrane		-2.88814	12.0567	5.63405	20641	6	856	3	0.350467	0.201988	23859|52882|226016	Dlg2|Rgs7bp|Abhd17b	-0.65777	0	25	0	0	-3.53442	12.0567
1	-2.88814	GO:0099031	M1	1	0	GO Cellular Components	20	anchored component of postsynaptic density membrane		-2.88814	12.0567	5.63405	20641	6	856	3	0.350467	0.201988	23859|52882|226016	Dlg2|Rgs7bp|Abhd17b	-0.65777	0	25	0	0	-3.53442	12.0567
1	-2.88814	GO:0031415	M1	1	0	GO Cellular Components	20	NatA complex		-2.88814	12.0567	5.63405	20641	6	856	3	0.350467	0.201988	66897|72117|74838	Naa16|Naa50|Naa15	-0.65777	0	48	1	1	-2.88814	12.0567
1	-2.88814	GO:0052812	M1	1	0	GO Molecular Functions	21	phosphatidylinositol-3,4-bisphosphate 5-kinase activity		-2.88814	12.0567	5.63405	20641	6	856	3	0.350467	0.201988	18704|18706|74769	Pik3c2a|Pik3ca|Pik3cb	-0.65777	0	49	1	1	-2.88814	12.0567
1	-2.88814	GO:0033128	M1	1	0	GO Biological Processes	19	negative regulation of histone phosphorylation	19_GO:0048519 negative regulation of biological process	-2.88814	12.0567	5.63405	20641	6	856	3	0.350467	0.201988	22210|104570|232314	Ube2b|Ppp4r3b|Ppp4r2	-0.65777	0	50	1	1	-2.88814	12.0567
1	-2.87031	GO:0031647	M1	1	0	GO Biological Processes	19	regulation of protein stability	19_GO:0065007 biological regulation	-2.87031	1.93216	3.4509	20641	312	856	25	2.92056	0.575519	12572|12912|16653|16784|18148|19211|22210|26554|50754|50884|56351|56426|57438|64010|65114|66671|66897|67072|67702|74838|93759|170822|214498|233812|407786	Cdk7|Creb1|Kras|Lamp2|Npm1|Pten|Ube2b|Cul3|Fbxw7|Nckap1|Ptges3|Pdcd10|Marchf7|Sav1|Vps35|Ccnh|Naa16|Cdc37l1|Rnf149|Naa15|Sirt1|Usp33|Cdc73|Mosmo|Taf9b	-0.643245	0	45	0	0	-2.93511	2.24891
1	-2.84874	GO:1901386	M1	1	0	GO Biological Processes	19	negative regulation of voltage-gated calcium channel activity	19_GO:0051179 localization	-2.84874	5.74127	4.52151	20641	21	856	5	0.584112	0.260459	12313|14265|19055|19056|19058	Calm1|Fmr1|Ppp3ca|Ppp3cb|Ppp3r1	-0.628198	0	3	0	0	-5.6243	17.2238
1	-2.84874	GO:1902108	M1	1	0	GO Biological Processes	19	regulation of mitochondrial membrane permeability involved in apoptotic process	19_GO:0051179 localization	-2.84874	5.74127	4.52151	20641	21	856	5	0.584112	0.260459	12176|12177|56428|59040|75778	Bnip3|Bnip3l|Mtch2|Rhot1|Them4	-0.628198	0	17	0	0	-3.75083	12.0567
1	-2.82045	GO:0090148	M1	1	0	GO Biological Processes	19	membrane fission	19_GO:0009987 cellular process	-2.82045	4.66709	4.24999	20641	31	856	6	0.700935	0.285151	20404|67028|67453|74006|105504|107371	Sh3gl2|2610002M06Rik|Slc25a46|Dnm1l|Exoc5|Exoc6	-0.618888	0	51	1	1	-2.82045	4.66709
1	-2.81667	GO:0010256	M1	1	0	GO Biological Processes	19	endomembrane system organization	19_GO:0009987 cellular process	-2.81667	1.70843	3.31498	20641	494	856	35	4.08879	0.676854	12389|12390|12807|12912|15247|19211|20168|20614|53330|53604|55946|56041|56217|56298|56426|66183|66676|67028|67166|67300|67878|68018|69605|71982|73130|75964|75985|80289|108012|211673|217379|228432|236792|238123|271457	Cav1|Cav2|Hps3|Creb1|Mfsd14a|Pten|Rtn3|Snap25|Vamp4|Zpbp|Ap3m1|Uso1|Pals1|Atl2|Pdcd10|Sptssb|Tmed7|2610002M06Rik|Arl8b|Cltc|Tmem33|Cert1|Lnpk|Snx10|Tmed5|Trappc8|Rab30|Lysmd3|Ap1s2|Arfgef1|Ubxn2a|Ano3|Mmgt1|Cog5|Rab5a	-0.618888	0	52	1	1	-2.81667	2.46829
1	-2.81111	GO:0070936	M1	1	0	GO Biological Processes	19	protein K48-linked ubiquitination	19_GO:0008152 metabolic process	-2.81111	3.28818	3.87272	20641	66	856	9	1.0514	0.34862	16396|21929|22209|22210|26554|66105|67128|109161|211255	Itch|Tnfaip3|Ube2a|Ube2b|Cul3|Ube2d3|Ube2g1|Ube2q2|Kbtbd7	-0.618888	0	16	0	0	-3.7802	4.94632
1	-2.81058	GO:0006974	M1	1	0	GO Biological Processes	19	cellular response to DNA damage stimulus	19_GO:0050896 response to stimulus	-2.81058	1.58007	3.25256	20641	702	856	46	5.37383	0.770745	12450|12572|12753|13990|14265|18148|19356|21353|22034|22209|22210|23894|26413|50754|56207|56515|58186|66105|66799|67241|68145|68995|70620|71521|72198|72584|74355|74386|74729|77593|93759|93765|100710|103554|104570|105377|210766|227525|227867|231380|237211|268281|268564|319583|382985|408022	Ccng1|Cdk7|Clock|Smarcad1|Fmr1|Npm1|Rad17|Tank|Traf6|Ube2a|Ube2b|Gtf2h2|Mapk1|Fbxw7|Uchl5|Rnf138|Rad18|Ube2d3|Ube2w|Smc6|Etaa1|Mcts1|Ube2v2|Pds5a|Mtrex|Cul4b|Smchd1|Rmi1|Setmar|Usp45|Sirt1|Ube2n|Pds5b|Psme4|Ppp4r3b|Slf1|Brcc3|Dclre1c|Epc2|Uba6|Fancb|Shprh|Zbtb1|Lig4|Rrm2b|Primpol	-0.618888	0	22	0	0	-3.67299	1.88713
1	-2.80817	GO:1990498	M1	1	0	GO Cellular Components	20	mitotic spindle microtubule		-2.80817	7.41948	4.81578	20641	13	856	4	0.46729	0.233098	66296|67300|231123|319675	Haus2|Cltc|Haus3|Cep295	-0.618888	0	13	0	0	-4.022	7.41948
1	-2.80817	GO:0022851	M1	1	0	GO Molecular Functions	21	GABA-gated chloride ion channel activity		-2.80817	7.41948	4.81578	20641	13	856	4	0.46729	0.233098	14394|14402|14405|14406	Gabra1|Gabrb3|Gabrg1|Gabrg2	-0.618888	0	15	0	0	-3.79927	7.41948
1	-2.80817	GO:0098833	M1	1	0	GO Cellular Components	20	presynaptic endocytic zone		-2.80817	7.41948	4.81578	20641	13	856	4	0.46729	0.233098	67300|74006|218503|233489	Cltc|Dnm1l|Fcho2|Picalm	-0.618888	0	26	0	0	-3.5043	10.717
1	-2.80817	GO:0042405	M1	1	0	GO Cellular Components	20	nuclear inclusion body		-2.80817	7.41948	4.81578	20641	13	856	4	0.46729	0.233098	19386|58186|105377|218210	Ranbp2|Rad18|Slf1|Nup153	-0.618888	0	53	1	1	-2.80817	10.3343
1	-2.80817	GO:0039694	M1	1	0	GO Biological Processes	19	viral RNA genome replication	19_GO:0016032 viral process	-2.80817	7.41948	4.81578	20641	13	856	4	0.46729	0.233098	11793|19878|216238|271457	Atg5|Rock2|Eea1|Rab5a	-0.618888	0	54	1	1	-2.80817	7.41948
1	-2.80817	GO:0031464	M1	1	0	GO Cellular Components	20	Cul4A-RING E3 ubiquitin ligase complex		-2.80817	7.41948	4.81578	20641	13	856	4	0.46729	0.233098	23806|26374|72584|170823	Arih1|Cop1|Cul4b|Glmn	-0.618888	0	55	1	1	-2.80817	7.41948
1	-2.79225	GO:2000058	M1	1	0	GO Biological Processes	19	regulation of ubiquitin-dependent protein catabolic process	19_GO:0008152 metabolic process	-2.79225	2.31026	3.5362	20641	167	856	16	1.86916	0.462902	12389|17772|19211|23806|26374|26419|50754|56207|59025|67296|70620|75744|77125|103573|170823|414872	Cav1|Mtm1|Pten|Arih1|Cop1|Mapk8|Fbxw7|Uchl5|Usp14|Socs4|Ube2v2|Svip|Il33|Xpo1|Glmn|Zyg11b	-0.605975	0	40	0	0	-3.12076	2.44628
1	-2.77382	GO:0016482	M1	1	0	GO Biological Processes	19	cytosolic transport	19_GO:0051179 localization	-2.77382	2.46413	3.5764	20641	137	856	14	1.63551	0.43352	13858|19346|56382|65114|67166|67300|69178|73288|74718|211286|213760|245944|271457|320615	Eps15|Rab6a|Rab9|Vps35|Arl8b|Cltc|Snx5|Vps50|Snx16|Cln5|Prepl|Vps54|Rab5a|Dop1a	-0.590535	0	24	0	0	-3.62536	2.71275
1	-2.76102	GO:0090079	M1	1	0	GO Molecular Functions	21	translation regulator activity, nucleic acid binding		-2.76102	2.67926	3.63937	20641	108	856	12	1.40187	0.401838	13164|13664|13690|16341|66235|66892|68995|208691|211253|217869|218693|229317	Dazl|Eif1a|Eif4g2|Eif3e|Eif1ax|Eif4e3|Mcts1|Eif5a2|Mtrf1|Eif5|Paip1|Eif2a	-0.581437	0	56	1	1	-2.76102	3.1624
1	-2.75169	GO:1901387	M1	1	0	GO Biological Processes	19	positive regulation of voltage-gated calcium channel activity	19_GO:0051179 localization	-2.75169	5.4803	4.37329	20641	22	856	5	0.584112	0.260459	12298|12313|19055|19056|19058	Cacnb4|Calm1|Ppp3ca|Ppp3cb|Ppp3r1	-0.581437	0	3	0	0	-5.6243	17.2238
1	-2.75169	GO:0046599	M1	1	0	GO Biological Processes	19	regulation of centriole replication	19_GO:0050789 regulation of biological process	-2.75169	5.4803	4.37329	20641	22	856	5	0.584112	0.260459	18148|68729|72776|225659|319675	Npm1|Trim37|Sass6|Cep76|Cep295	-0.581437	0	8	0	0	-4.88105	16.0755
1	-2.75169	GO:1900242	M1	1	0	GO Biological Processes	19	regulation of synaptic vesicle endocytosis	19_GO:0051179 localization	-2.75169	5.4803	4.37329	20641	22	856	5	0.584112	0.260459	19056|53330|72961|74006|233489	Ppp3cb|Vamp4|Slc17a7|Dnm1l|Picalm	-0.581437	0	57	1	1	-2.75169	5.4803
1	-2.74503	GO:0046839	M1	1	0	GO Biological Processes	19	phospholipid dephosphorylation	19_GO:0008152 metabolic process	-2.74503	3.92542	3.99424	20641	43	856	7	0.817757	0.307817	17772|19211|72519|75769|77116|83493|219135	Mtm1|Pten|Pip4p2|Plppr5|Mtmr2|Sacm1l|Mtmr6	-0.581437	0	21	0	0	-3.67639	12.0567
1	-2.74383	GO:0140053	M1	1	0	GO Biological Processes	19	mitochondrial gene expression	19_GO:0008152 metabolic process	-2.74383	2.44628	3.54574	20641	138	856	14	1.63551	0.43352	21780|52575|69956|70047|71701|74238|74600|75398|75619|76357|94061|211253|320720|380601	Tfam|Trmt10c|Ptcd3|Trnt1|Pnpt1|Mterf2|Mrpl47|Mrpl32|Fastkd2|Trmt5|Mrpl1|Mtrf1|Fastkd1|Fastkd5	-0.581437	0	4	0	0	-5.556	18.085
1	-2.74383	GO:0032434	M1	1	0	GO Biological Processes	19	regulation of proteasomal ubiquitin-dependent protein catabolic process	19_GO:0008152 metabolic process	-2.74383	2.44628	3.54574	20641	138	856	14	1.63551	0.43352	12389|17772|23806|26374|26419|56207|59025|67296|70620|75744|77125|103573|170823|414872	Cav1|Mtm1|Arih1|Cop1|Mapk8|Uchl5|Usp14|Socs4|Ube2v2|Svip|Il33|Xpo1|Glmn|Zyg11b	-0.581437	0	40	0	0	-3.12076	2.44628
1	-2.74022	GO:0031346	M1	1	0	GO Biological Processes	19	positive regulation of cell projection organization	19_GO:0048518 positive regulation of biological process	-2.74022	1.7379	3.26939	20641	444	856	32	3.73832	0.648378	12168|14265|14348|16180|18024|19283|19762|20320|29819|50884|52822|69981|70237|70620|70839|71900|72722|74006|74143|75769|93759|104215|108672|108686|109880|140810|211323|227541|233489|235072|329165|330938	Bmpr2|Fmr1|Fut9|Il1rap|Nfe2l2|Ptprz1|Rit2|Nptn|Stau2|Nckap1|Rufy3|Tmem30a|Bhlhb9|Ube2v2|P2ry12|Tmem106b|Fam98a|Dnm1l|Opa1|Plppr5|Sirt1|Rhoq|Zdhhc15|Ccdc88a|Braf|Ttbk2|Nrg1|Camk1d|Picalm|Septin7|Abi2|Dixdc1	-0.581437	0	34	0	0	-3.23378	2.0183
1	-2.73875	GO:0034250	M1	1	0	GO Biological Processes	19	positive regulation of cellular amide metabolic process	19_GO:0048518 positive regulation of biological process	-2.73875	2.28292	3.48326	20641	169	856	16	1.86916	0.462902	13164|14265|16341|18024|18148|19878|26413|52575|56403|75619|207214|208691|213541|218693|229096|233489	Dazl|Fmr1|Eif3e|Nfe2l2|Npm1|Rock2|Mapk1|Trmt10c|Syncrip|Fastkd2|Larp4|Eif5a2|Ythdf2|Paip1|Ythdf3|Picalm	-0.581437	0	58	1	1	-2.73875	3.1114
1	-2.73502	GO:0022613	M1	1	0	GO Biological Processes	19	ribonucleoprotein complex biogenesis	19_GO:0009987 cellular process	-2.73502	1.77304	3.28038	20641	408	856	30	3.50467	0.62855	17724|17725|18148|24015|52705|54364|56351|56758|66405|66409|66410|67222|67276|67832|67920|68995|72198|72584|72662|73674|75619|75786|94061|103573|106338|214498|217869|223499|229317|234344	mt-Rnr1|mt-Rnr2|Npm1|Abce1|Krr1|Rpp30|Ptges3|Mbnl1|Mcts2|Rsl1d1|Mterf3|Srfbp1|Eri1|Brix1|Mak16|Mcts1|Mtrex|Cul4b|Dis3|Wdr75|Fastkd2|Ckap5|Mrpl1|Xpo1|Nsun3|Cdc73|Eif5|Dcaf13|Eif2a|Naf1	-0.580505	0	59	1	1	-2.73502	1.90586
1	-2.72863	GO:0016234	M1	1	0	GO Cellular Components	20	inclusion body		-2.72863	2.97695	3.7081	20641	81	856	10	1.16822	0.367261	13858|19386|23806|58186|67089|68729|77559|105377|218210|233489	Eps15|Ranbp2|Arih1|Rad18|Psmc6|Trim37|Agl|Slf1|Nup153|Picalm	-0.576889	0	53	0	0	-2.80817	10.3343
1	-2.71417	GO:0099634	M1	1	0	GO Cellular Components	20	postsynaptic specialization membrane		-2.71417	2.42868	3.51534	20641	139	856	14	1.63551	0.43352	14394|14402|14406|14802|19283|20320|20503|23859|52882|53623|107065|211323|226016|246317	Gabra1|Gabrb3|Gabrg2|Gria4|Ptprz1|Nptn|Slc16a7|Dlg2|Rgs7bp|Gria3|Lrrtm2|Nrg1|Abhd17b|Neto1	-0.565189	0	25	0	0	-3.53442	12.0567
1	-2.69796	GO:1903050	M1	1	0	GO Biological Processes	19	regulation of proteolysis involved in cellular protein catabolic process	19_GO:0008152 metabolic process	-2.69796	2.09202	3.37931	20641	219	856	19	2.21963	0.503534	12389|14265|17772|19211|23806|26374|26419|50754|56207|57438|59025|67296|70620|75744|77125|103573|170823|237500|414872	Cav1|Fmr1|Mtm1|Pten|Arih1|Cop1|Mapk8|Fbxw7|Uchl5|Marchf7|Usp14|Socs4|Ube2v2|Svip|Il33|Xpo1|Glmn|Tmtc3|Zyg11b	-0.556561	0	40	0	0	-3.12076	2.44628
1	-2.6863	GO:0009267	M1	1	0	GO Biological Processes	19	cellular response to starvation	19_GO:0050896 response to stimulus	-2.6863	2.25622	3.43105	20641	171	856	16	1.86916	0.462902	11793|16784|18024|18704|19775|26413|26419|27053|54170|66148|93759|101148|105787|170822|216742|252875	Atg5|Lamp2|Nfe2l2|Pik3c2a|Xpr1|Mapk1|Mapk8|Asns|Rragc|Dnajc15|Sirt1|Bmt2|Prkaa1|Usp33|Fnip1|Mios	-0.556561	0	60	1	1	-2.6863	2.25622
1	-2.68534	GO:2000772	M1	1	0	GO Biological Processes	19	regulation of cellular senescence	19_GO:0008152 metabolic process	-2.68534	3.83621	3.9173	20641	44	856	7	0.817757	0.307817	12166|16653|23797|66409|71701|93759|246196	Bmpr1a|Kras|Akt3|Rsl1d1|Pnpt1|Sirt1|Zfp277	-0.556561	0	61	1	1	-2.68534	3.83621
1	-2.68534	GO:0007254	M1	1	0	GO Biological Processes	19	JNK cascade	19_GO:0023052 signaling	-2.68534	3.83621	3.9173	20641	44	856	7	0.817757	0.307817	14167|22034|26398|26419|68082|142980|170743	Fgf12|Traf6|Map2k4|Mapk8|Dusp19|Tlr3|Tlr7	-0.556561	0	62	1	1	-2.68534	5.02361
1	-2.68481	GO:1903362	M1	1	0	GO Biological Processes	19	regulation of cellular protein catabolic process	19_GO:0008152 metabolic process	-2.68481	2.0015	3.33386	20641	253	856	21	2.45327	0.52874	12389|14265|17772|19211|21929|23806|26374|26419|50754|56207|57438|59025|65114|67296|70620|75744|77125|103573|170823|237500|414872	Cav1|Fmr1|Mtm1|Pten|Tnfaip3|Arih1|Cop1|Mapk8|Fbxw7|Uchl5|Marchf7|Usp14|Vps35|Socs4|Ube2v2|Svip|Il33|Xpo1|Glmn|Tmtc3|Zyg11b	-0.556561	0	40	0	0	-3.12076	2.44628
1	-2.67643	GO:0005545	M1	1	0	GO Molecular Functions	21	1-phosphatidylinositol binding		-2.67643	6.88952	4.58511	20641	14	856	4	0.46729	0.233098	71982|216238|230597|233489	Snx10|Eea1|Zfyve9|Picalm	-0.556561	0	63	1	1	-2.67643	6.88952
1	-2.67371	GO:1901532	M1	1	0	GO Biological Processes	19	regulation of hematopoietic progenitor cell differentiation	19_GO:0002376 immune system process	-2.67371	4.38424	4.04691	20641	33	856	6	0.700935	0.285151	18024|20662|20663|213541|216742|268564	Nfe2l2|Sos1|Sos2|Ythdf2|Fnip1|Zbtb1	-0.556561	0	31	0	0	-3.29694	9.64533
1	-2.66748	GO:0007264	M1	1	0	GO Biological Processes	19	small GTPase mediated signal transduction	19_GO:0023052 signaling	-2.66748	2.03488	3.33296	20641	237	856	20	2.33645	0.516306	12662|12663|14569|16653|19762|19878|20662|20663|27281|50884|56041|56382|59040|67790|69288|72065|75985|104215|108686|329165	Chm|Chml|Gdi2|Kras|Rit2|Rock2|Sos1|Sos2|Plaat1|Nckap1|Uso1|Rab9|Rhot1|Rab39b|Rhobtb1|Rap2c|Rab30|Rhoq|Ccdc88a|Abi2	-0.556561	0	64	1	1	-2.66748	2.74709
1	-2.66015	GO:0070886	M1	1	0	GO Biological Processes	19	positive regulation of calcineurin-NFAT signaling cascade	19_GO:0023052 signaling	-2.66015	5.24203	4.23387	20641	23	856	5	0.584112	0.260459	12313|19055|19056|19058|211323	Calm1|Ppp3ca|Ppp3cb|Ppp3r1|Nrg1	-0.556561	0	3	0	0	-5.6243	17.2238
1	-2.66015	GO:0106058	M1	1	0	GO Biological Processes	19	positive regulation of calcineurin-mediated signaling	19_GO:0023052 signaling	-2.66015	5.24203	4.23387	20641	23	856	5	0.584112	0.260459	12313|19055|19056|19058|211323	Calm1|Ppp3ca|Ppp3cb|Ppp3r1|Nrg1	-0.556561	0	3	0	0	-5.6243	17.2238
1	-2.66015	GO:0045056	M1	1	0	GO Biological Processes	19	transcytosis	19_GO:0051179 localization	-2.66015	5.24203	4.23387	20641	23	856	5	0.584112	0.260459	56041|65114|67300|233489|271457	Uso1|Vps35|Cltc|Picalm|Rab5a	-0.556561	0	26	0	0	-3.5043	10.717
1	-2.65869	GO:0044528	M1	1	0	GO Biological Processes	19	regulation of mitochondrial mRNA stability	19_GO:0048519 negative regulation of biological process	-2.65869	10.3343	5.13762	20641	7	856	3	0.350467	0.201988	75619|320720|380601	Fastkd2|Fastkd1|Fastkd5	-0.556561	0	4	0	0	-5.556	18.085
1	-2.65869	GO:0106018	M1	1	0	GO Molecular Functions	21	phosphatidylinositol-3,5-bisphosphate phosphatase activity		-2.65869	10.3343	5.13762	20641	7	856	3	0.350467	0.201988	17772|77116|219135	Mtm1|Mtmr2|Mtmr6	-0.556561	0	21	0	0	-3.67639	12.0567
1	-2.65869	GO:0150093	M1	1	0	GO Biological Processes	19	amyloid-beta clearance by transcytosis	19_GO:0051179 localization	-2.65869	10.3343	5.13762	20641	7	856	3	0.350467	0.201988	67300|233489|271457	Cltc|Picalm|Rab5a	-0.556561	0	26	0	0	-3.5043	10.717
1	-2.65869	GO:0035005	M1	1	0	GO Molecular Functions	21	1-phosphatidylinositol-4-phosphate 3-kinase activity		-2.65869	10.3343	5.13762	20641	7	856	3	0.350467	0.201988	18704|18706|74769	Pik3c2a|Pik3ca|Pik3cb	-0.556561	0	49	0	0	-2.88814	12.0567
1	-2.65869	GO:0046934	M1	1	0	GO Molecular Functions	21	phosphatidylinositol-4,5-bisphosphate 3-kinase activity		-2.65869	10.3343	5.13762	20641	7	856	3	0.350467	0.201988	18704|18706|74769	Pik3c2a|Pik3ca|Pik3cb	-0.556561	0	49	0	0	-2.88814	12.0567
1	-2.65869	GO:0052813	M1	1	0	GO Molecular Functions	21	phosphatidylinositol bisphosphate kinase activity		-2.65869	10.3343	5.13762	20641	7	856	3	0.350467	0.201988	18704|18706|74769	Pik3c2a|Pik3ca|Pik3cb	-0.556561	0	49	0	0	-2.88814	12.0567
1	-2.65869	GO:0005642	M1	1	0	GO Cellular Components	20	annulate lamellae		-2.65869	10.3343	5.13762	20641	7	856	3	0.350467	0.201988	19386|103573|218210	Ranbp2|Xpo1|Nup153	-0.556561	0	53	0	0	-2.80817	10.3343
1	-2.62988	GO:0016050	M1	1	0	GO Biological Processes	19	vesicle organization	19_GO:0009987 cellular process	-2.62988	1.91244	3.25486	20641	290	856	23	2.68692	0.552683	12390|12807|12912|15247|20614|26554|53330|53604|55946|56041|66226|66975|67028|67166|71982|72961|75964|108012|108672|110380|216238|233489|271457	Cav2|Hps3|Creb1|Mfsd14a|Snap25|Cul3|Vamp4|Zpbp|Ap3m1|Uso1|Trappc2|Trappc13|2610002M06Rik|Arl8b|Snx10|Slc17a7|Trappc8|Ap1s2|Zdhhc15|Shroom2|Eea1|Picalm|Rab5a	-0.530213	0	44	0	0	-2.94818	1.91244
1	-2.62152	GO:0007030	M1	1	0	GO Biological Processes	19	Golgi organization	19_GO:0009987 cellular process	-2.62152	2.46829	3.45233	20641	127	856	13	1.51869	0.417999	53330|56041|56298|56426|66676|67300|73130|75964|75985|80289|211673|217379|238123	Vamp4|Uso1|Atl2|Pdcd10|Tmed7|Cltc|Tmed5|Trappc8|Rab30|Lysmd3|Arfgef1|Ubxn2a|Cog5	-0.524297	0	52	0	0	-2.81667	2.46829
1	-2.61095	GO:0042254	M1	1	0	GO Biological Processes	19	ribosome biogenesis	19_GO:0009987 cellular process	-2.61095	1.90586	3.23706	20641	291	856	23	2.68692	0.552683	17724|17725|18148|24015|52705|54364|66409|66410|67222|67276|67832|67920|72198|72584|72662|73674|75619|94061|103573|106338|223499|229317|234344	mt-Rnr1|mt-Rnr2|Npm1|Abce1|Krr1|Rpp30|Rsl1d1|Mterf3|Srfbp1|Eri1|Brix1|Mak16|Mtrex|Cul4b|Dis3|Wdr75|Fastkd2|Mrpl1|Xpo1|Nsun3|Dcaf13|Eif2a|Naf1	-0.520859	0	59	0	0	-2.73502	1.90586
1	-2.61082	GO:0030117	M1	1	0	GO Cellular Components	20	membrane coat		-2.61082	2.7066	3.52238	20641	98	856	11	1.28505	0.384959	11768|13858|54160|55946|67028|67161|67300|74385|108012|213827|233489	Ap1m2|Eps15|Copg2|Ap3m1|2610002M06Rik|Sclt1|Cltc|Ap5m1|Ap1s2|Arcn1|Picalm	-0.520859	0	26	0	0	-3.5043	10.717
1	-2.61082	GO:0048475	M1	1	0	GO Cellular Components	20	coated membrane		-2.61082	2.7066	3.52238	20641	98	856	11	1.28505	0.384959	11768|13858|54160|55946|67028|67161|67300|74385|108012|213827|233489	Ap1m2|Eps15|Copg2|Ap3m1|2610002M06Rik|Sclt1|Cltc|Ap5m1|Ap1s2|Arcn1|Picalm	-0.520859	0	26	0	0	-3.5043	10.717
1	-2.59397	GO:0006888	M1	1	0	GO Biological Processes	19	endoplasmic reticulum to Golgi vesicle-mediated transport	19_GO:0051179 localization	-2.59397	2.56071	3.46028	20641	113	856	12	1.40187	0.401838	12033|26554|54160|56041|66226|66676|66975|73130|75964|77929|213827|317717	Bcap29|Cul3|Copg2|Uso1|Trappc2|Tmed7|Trappc13|Tmed5|Trappc8|Yipf6|Arcn1|Sec22a	-0.506398	0	38	0	0	-3.16936	6.57636
1	-2.58786	GO:0042594	M1	1	0	GO Biological Processes	19	response to starvation	19_GO:0050896 response to stimulus	-2.58786	2.14621	3.31023	20641	191	856	17	1.98598	0.476864	11793|16784|18024|18704|19775|26413|26419|27053|54170|66148|93759|101148|105787|170822|216742|229317|252875	Atg5|Lamp2|Nfe2l2|Pik3c2a|Xpr1|Mapk1|Mapk8|Asns|Rragc|Dnajc15|Sirt1|Bmt2|Prkaa1|Usp33|Fnip1|Eif2a|Mios	-0.504705	0	60	0	0	-2.6863	2.25622
1	-2.58278	GO:0006650	M1	1	0	GO Biological Processes	19	glycerophospholipid metabolic process	19_GO:0008152 metabolic process	-2.58278	1.96271	3.23665	20641	258	856	21	2.45327	0.52874	17772|18704|18706|19211|27281|66586|67296|67420|67452|72519|74182|74769|77116|83493|99712|212862|213056|219135|226856|236899|242291	Mtm1|Pik3c2a|Pik3ca|Pten|Plaat1|Crls1|Socs4|Far1|Pnpla8|Pip4p2|Gpcpd1|Pik3cb|Mtmr2|Sacm1l|Cept1|Chpt1|Fam126b|Mtmr6|Lpgat1|Pcyt1b|Bpnt2	-0.504705	0	21	0	0	-3.67639	12.0567
1	-2.58252	GO:0140694	M1	1	0	GO Biological Processes	19	non-membrane-bounded organelle assembly	19_GO:0009987 cellular process	-2.58252	1.86684	3.19862	20641	310	856	24	2.80374	0.564231	12121|12617|12632|16563|17724|17725|52023|66296|66410|67139|67300|67832|72776|74103|75619|76789|109359|213541|229096|229317|231123|233276|319675|328108	Bicd1|Cenpc1|Cfl2|Kif2a|mt-Rnr1|mt-Rnr2|Pibf1|Haus2|Mterf3|Mis12|Cltc|Brix1|Sass6|Nebl|Fastkd2|Mzt1|Abraxas2|Ythdf2|Ythdf3|Eif2a|Haus3|Tubgcp5|Cep295|Togaram1	-0.504705	0	2	0	0	-5.70298	1.99031
1	-2.58252	GO:0098791	M1	1	0	GO Cellular Components	20	Golgi apparatus subcompartment		-2.58252	1.86684	3.19862	20641	310	856	24	2.80374	0.564231	11768|12121|14348|16784|18704|19346|20614|21821|53330|56041|56367|70591|74438|75423|75985|77929|78752|108012|211673|213760|242291|245944|268859|320615	Ap1m2|Bicd1|Fut9|Lamp2|Pik3c2a|Rab6a|Snap25|Ift88|Vamp4|Uso1|Scoc|5730455P16Rik|Clvs1|Arl5a|Rab30|Yipf6|Csgalnact2|Ap1s2|Arfgef1|Prepl|Bpnt2|Vps54|Rbfox1|Dop1a	-0.504705	0	39	0	0	-3.13785	2.13049
1	-2.57584	GO:0098839	M1	1	0	GO Cellular Components	20	postsynaptic density membrane		-2.57584	2.67926	3.48367	20641	99	856	11	1.28505	0.384959	14802|19283|20320|20503|23859|52882|53623|107065|211323|226016|246317	Gria4|Ptprz1|Nptn|Slc16a7|Dlg2|Rgs7bp|Gria3|Lrrtm2|Nrg1|Abhd17b|Neto1	-0.504705	0	25	0	0	-3.53442	12.0567
1	-2.57359	GO:0008139	M1	1	0	GO Molecular Functions	21	nuclear localization sequence binding		-2.57359	5.02361	4.10235	20641	24	856	5	0.584112	0.260459	16646|16648|16649|218210|240614	Kpna1|Kpna3|Kpna4|Nup153|Ranbp6	-0.504705	0	9	0	0	-4.86646	9.64533
1	-2.57359	GO:0031435	M1	1	0	GO Molecular Functions	21	mitogen-activated protein kinase kinase kinase binding		-2.57359	5.02361	4.10235	20641	24	856	5	0.584112	0.260459	12390|22034|26413|68082|330938	Cav2|Traf6|Mapk1|Dusp19|Dixdc1	-0.504705	0	62	0	0	-2.68534	5.02361
1	-2.57359	GO:1900006	M1	1	0	GO Biological Processes	19	positive regulation of dendrite development	19_GO:0032502 developmental process	-2.57359	5.02361	4.10235	20641	24	856	5	0.584112	0.260459	16180|19283|71900|74143|108672	Il1rap|Ptprz1|Tmem106b|Opa1|Zdhhc15	-0.504705	0	65	1	1	-2.57359	5.02361
1	-2.5713	GO:0140223	M1	1	0	GO Molecular Functions	21	general transcription initiation factor activity		-2.5713	3.66942	3.76997	20641	46	856	7	0.817757	0.307817	23894|66671|68153|72504|98488|235459|407786	Gtf2h2|Ccnh|Gtf2e2|Taf4b|Gtf3c3|Gtf2a2|Taf9b	-0.504691	0	23	0	0	-3.64574	7.234
1	-2.55611	GO:0097720	M1	1	0	GO Biological Processes	19	calcineurin-mediated signaling	19_GO:0023052 signaling	-2.55611	6.43022	4.37602	20641	15	856	4	0.46729	0.233098	19055|19056|19058|53901	Ppp3ca|Ppp3cb|Ppp3r1|Rcan2	-0.498503	0	3	0	0	-5.6243	17.2238
1	-2.55611	GO:1905665	M1	1	0	GO Biological Processes	19	positive regulation of calcium ion import across plasma membrane	19_GO:0051179 localization	-2.55611	6.43022	4.37602	20641	15	856	4	0.46729	0.233098	12313|19055|19056|19058	Calm1|Ppp3ca|Ppp3cb|Ppp3r1	-0.498503	0	3	0	0	-5.6243	17.2238
1	-2.55611	GO:0003688	M1	1	0	GO Molecular Functions	21	DNA replication origin binding		-2.55611	6.43022	4.37602	20641	15	856	4	0.46729	0.233098	18393|26428|26429|50793	Orc2|Orc4|Orc5|Orc3	-0.498503	0	18	0	0	-3.74507	12.0567
1	-2.55611	GO:0045116	M1	1	0	GO Biological Processes	19	protein neddylation	19_GO:0008152 metabolic process	-2.55611	6.43022	4.37602	20641	15	856	4	0.46729	0.233098	22200|100737|114893|234664	Uba3|Dcun1d4|Dcun1d1|Nae1	-0.498503	0	66	1	1	-2.55611	6.57636
1	-2.54508	GO:0140104	M1	1	0	GO Molecular Functions	21	molecular carrier activity		-2.54508	3.01416	3.56105	20641	72	856	9	1.0514	0.34862	16646|16648|16649|76582|103573|110750|236792|240614|101488143	Kpna1|Kpna3|Kpna4|Ipo11|Xpo1|Cse1l|Mmgt1|Ranbp6|Hbb-bt	-0.493799	0	9	0	0	-4.86646	9.64533
1	-2.54508	GO:0043022	M1	1	0	GO Molecular Functions	21	ribosome binding		-2.54508	3.01416	3.56105	20641	72	856	9	1.0514	0.34862	14265|22791|29819|66897|67276|74838|208691|229096|229317	Fmr1|Dnajc2|Stau2|Naa16|Eri1|Naa15|Eif5a2|Ythdf3|Eif2a	-0.493799	0	67	1	1	-2.54508	3.01416
1	-2.54407	GO:0016747	M1	1	0	GO Molecular Functions	21	acyltransferase activity, transferring groups other than amino-acyl groups		-2.54407	2.02723	3.22975	20641	226	856	19	2.21963	0.503534	12753|27281|54326|54342|66183|66897|68268|72085|72117|74838|75965|77805|83603|93759|107435|108672|226856|231086|235339	Clock|Plaat1|Elovl2|Gnpnat1|Sptssb|Naa16|Zdhhc21|Osgepl1|Naa50|Naa15|Zdhhc20|Esco1|Elovl4|Sirt1|Hat1|Zdhhc15|Lpgat1|Hadhb|Dlat	-0.493799	0	68	1	1	-2.54407	2.02723
1	-2.54161	GO:0019207	M1	1	0	GO Molecular Functions	21	kinase regulator activity		-2.54161	1.98464	3.2115	20641	243	856	20	2.33645	0.516306	12166|12168|12283|12448|12450|18148|18706|18767|51813|57342|66671|67296|68082|68145|68473|77766|114715|211323|219181|227210	Bmpr1a|Bmpr2|Cab39|Ccne2|Ccng1|Npm1|Pik3ca|Pkia|Ccnc|Parva|Ccnh|Socs4|Dusp19|Etaa1|Mob1b|Elp4|Spred1|Nrg1|Akap11|Ccnyl1	-0.493799	0	69	1	1	-2.54161	2.05706
1	-2.53825	GO:0090140	M1	1	0	GO Biological Processes	19	regulation of mitochondrial fission	19_GO:0032502 developmental process	-2.53825	4.13371	3.8594	20641	35	856	6	0.700935	0.285151	12176|19017|65114|72759|74006|223601	Bnip3|Ppargc1a|Vps35|Tmem135|Dnm1l|Cyrib	-0.493799	0	17	0	0	-3.75083	12.0567
1	-2.53825	GO:0016251	M1	1	0	GO Molecular Functions	21	RNA polymerase II general transcription initiation factor activity		-2.53825	4.13371	3.8594	20641	35	856	6	0.700935	0.285151	23894|66671|68153|72504|235459|407786	Gtf2h2|Ccnh|Gtf2e2|Taf4b|Gtf2a2|Taf9b	-0.493799	0	23	0	0	-3.64574	7.234
1	-2.52279	GO:0010976	M1	1	0	GO Biological Processes	19	positive regulation of neuron projection development	19_GO:0032502 developmental process	-2.52279	2.0183	3.20883	20641	227	856	19	2.21963	0.503534	14348|16180|18024|19283|19762|20320|29819|69981|70237|70620|71900|74006|74143|75769|93759|108672|109880|211323|227541	Fut9|Il1rap|Nfe2l2|Ptprz1|Rit2|Nptn|Stau2|Tmem30a|Bhlhb9|Ube2v2|Tmem106b|Dnm1l|Opa1|Plppr5|Sirt1|Zdhhc15|Braf|Nrg1|Camk1d	-0.48102	0	34	0	0	-3.23378	2.0183
1	-2.51799	GO:0044089	M1	1	0	GO Biological Processes	19	positive regulation of cellular component biogenesis	19_GO:0048518 positive regulation of biological process	-2.51799	1.62562	3.0467	20641	534	856	36	4.20561	0.686037	12389|12912|14265|16180|19878|20844|22042|26419|29819|50884|59125|67089|70237|70620|70839|72722|72776|75769|75786|75991|104215|105377|107065|108686|109880|110829|140810|211323|216742|223828|235072|245446|245450|319675|328108|329165	Cav1|Creb1|Fmr1|Il1rap|Rock2|Stam|Tfrc|Mapk8|Stau2|Nckap1|Nek7|Psmc6|Bhlhb9|Ube2v2|P2ry12|Fam98a|Sass6|Plppr5|Ckap5|Slain2|Rhoq|Slf1|Lrrtm2|Ccdc88a|Braf|Lims1|Ttbk2|Nrg1|Fnip1|Pphln1|Septin7|Slitrk4|Slitrk2|Cep295|Togaram1|Abi2	-0.48102	0	42	0	0	-3.03635	2.0541
1	-2.51691	GO:0030695	M1	1	0	GO Molecular Functions	21	GTPase regulator activity		-2.51691	1.71422	3.0834	20641	422	856	30	3.50467	0.62855	11855|12662|12663|14569|19386|19737|19889|20662|20663|29809|56533|56784|66687|67894|72662|73341|75415|79264|108686|109294|109904|211673|212285|216742|217869|218397|224014|244867|245638|320560	Arhgap5|Chm|Chml|Gdi2|Ranbp2|Rgs5|Rp2|Sos1|Sos2|Rabgap1l|Rgs17|Ralgapa1|Tbc1d15|Dennd10|Dis3|Arhgef6|Arhgap12|Krit1|Ccdc88a|Prex2|Mcf2|Arfgef1|Arap2|Fnip1|Eif5|Rasa1|Fgd4|Arhgap20|Tbc1d8b|Dennd5b	-0.48102	0	70	1	1	-2.51691	1.71422
1	-2.51691	GO:0060589	M1	1	0	GO Molecular Functions	21	nucleoside-triphosphatase regulator activity		-2.51691	1.71422	3.0834	20641	422	856	30	3.50467	0.62855	11855|12662|12663|14569|19386|19737|19889|20662|20663|29809|56533|56784|66687|67894|72662|73341|75415|79264|108686|109294|109904|211673|212285|216742|217869|218397|224014|244867|245638|320560	Arhgap5|Chm|Chml|Gdi2|Ranbp2|Rgs5|Rp2|Sos1|Sos2|Rabgap1l|Rgs17|Ralgapa1|Tbc1d15|Dennd10|Dis3|Arhgef6|Arhgap12|Krit1|Ccdc88a|Prex2|Mcf2|Arfgef1|Arap2|Fnip1|Eif5|Rasa1|Fgd4|Arhgap20|Tbc1d8b|Dennd5b	-0.48102	0	70	0	0	-2.51691	1.71422
1	-2.50687	GO:0019887	M1	1	0	GO Molecular Functions	21	protein kinase regulator activity		-2.50687	2.05706	3.21019	20641	211	856	18	2.1028	0.490397	12166|12168|12283|12448|12450|18148|18706|18767|51813|57342|66671|68082|68145|68473|77766|114715|211323|227210	Bmpr1a|Bmpr2|Cab39|Ccne2|Ccng1|Npm1|Pik3ca|Pkia|Ccnc|Parva|Ccnh|Dusp19|Etaa1|Mob1b|Elp4|Spred1|Nrg1|Ccnyl1	-0.473098	0	69	0	0	-2.54161	2.05706
1	-2.50384	GO:0006413	M1	1	0	GO Biological Processes	19	translational initiation	19_GO:0008152 metabolic process	-2.50384	2.97287	3.51228	20641	73	856	9	1.0514	0.34862	13664|13690|16341|24015|66235|66405|68995|217869|229317	Eif1a|Eif4g2|Eif3e|Abce1|Eif1ax|Mcts2|Mcts1|Eif5|Eif2a	-0.472173	0	56	0	0	-2.76102	3.1624
1	-2.49362	GO:0051403	M1	1	0	GO Biological Processes	19	stress-activated MAPK cascade	19_GO:0023052 signaling	-2.49362	3.21511	3.57405	20641	60	856	8	0.934579	0.328876	14167|22034|26398|26413|26419|68082|142980|170743	Fgf12|Traf6|Map2k4|Mapk1|Mapk8|Dusp19|Tlr3|Tlr7	-0.464878	0	62	0	0	-2.68534	5.02361
1	-2.48887	GO:1903364	M1	1	0	GO Biological Processes	19	positive regulation of cellular protein catabolic process	19_GO:0048518 positive regulation of biological process	-2.48887	2.29651	3.28128	20641	147	856	14	1.63551	0.43352	12389|14265|19211|21929|23806|26374|26419|50754|65114|67296|70620|77125|237500|414872	Cav1|Fmr1|Pten|Tnfaip3|Arih1|Cop1|Mapk8|Fbxw7|Vps35|Socs4|Ube2v2|Il33|Tmtc3|Zyg11b	-0.464878	0	40	0	0	-3.12076	2.44628
1	-2.47431	GO:0051298	M1	1	0	GO Biological Processes	19	centrosome duplication	19_GO:0009987 cellular process	-2.47431	4.01889	3.77082	20641	36	856	6	0.700935	0.285151	19878|66917|72776|75786|170822|319675	Rock2|Chordc1|Sass6|Ckap5|Usp33|Cep295	-0.464878	0	8	0	0	-4.88105	16.0755
1	-2.47431	GO:0048169	M1	1	0	GO Biological Processes	19	regulation of long-term neuronal synaptic plasticity	19_GO:0023052 signaling	-2.47431	4.01889	3.77082	20641	36	856	6	0.700935	0.285151	14265|16513|16653|20320|246317|271457	Fmr1|Kcnj10|Kras|Nptn|Neto1|Rab5a	-0.464878	0	71	1	1	-2.47431	4.01889
1	-2.47431	GO:0046785	M1	1	0	GO Biological Processes	19	microtubule polymerization	19_GO:0009987 cellular process	-2.47431	4.01889	3.77082	20641	36	856	6	0.700935	0.285151	12389|66296|75786|75991|76789|233276	Cav1|Haus2|Ckap5|Slain2|Mzt1|Tubgcp5	-0.464878	0	72	1	1	-2.47431	4.01889
1	-2.47431	GO:0031624	M1	1	0	GO Molecular Functions	21	ubiquitin conjugating enzyme binding		-2.47431	4.01889	3.77082	20641	36	856	6	0.700935	0.285151	22034|23806|57438|76007|100737|114893	Traf6|Arih1|Marchf7|Zmym2|Dcun1d4|Dcun1d1	-0.464878	0	73	1	1	-2.47431	4.46543
1	-2.47408	GO:0000428	M1	1	0	GO Cellular Components	20	DNA-directed RNA polymerase complex		-2.47408	2.60046	3.37037	20641	102	856	11	1.28505	0.384959	12572|21399|23894|66671|68153|72504|99730|214498|235459|407786|408022	Cdk7|Tcea1|Gtf2h2|Ccnh|Gtf2e2|Taf4b|Taf13|Cdc73|Gtf2a2|Taf9b|Primpol	-0.464878	0	23	0	0	-3.64574	7.234
1	-2.47289	GO:0061659	M1	1	0	GO Molecular Functions	21	ubiquitin-like protein ligase activity		-2.47289	1.80489	3.08468	20641	334	856	25	2.92056	0.575519	16396|19386|19821|20585|22034|23806|24017|26374|26554|50754|51813|56515|58186|66105|66213|66597|66949|67345|67702|68729|77733|94253|107568|224170|268281	Itch|Ranbp2|Rnf2|Hltf|Traf6|Arih1|Rnf13|Cop1|Cul3|Fbxw7|Ccnc|Rnf138|Rad18|Ube2d3|Med7|Trim13|Trim59|Herc4|Rnf149|Trim37|Rnf170|Hecw1|Wwp1|Dzip3|Shprh	-0.464878	0	1	0	0	-9.64959	2.25154
1	-2.46813	GO:0090646	M1	1	0	GO Biological Processes	19	mitochondrial tRNA processing	19_GO:0008152 metabolic process	-2.46813	9.04249	4.73237	20641	8	856	3	0.350467	0.201988	52575|70047|76357	Trmt10c|Trnt1|Trmt5	-0.464878	0	4	0	0	-5.556	18.085
1	-2.46813	GO:0010637	M1	1	0	GO Biological Processes	19	negative regulation of mitochondrial fusion	19_GO:0048519 negative regulation of biological process	-2.46813	9.04249	4.73237	20641	8	856	3	0.350467	0.201988	12176|22042|74006	Bnip3|Tfrc|Dnm1l	-0.464878	0	17	0	0	-3.75083	12.0567
1	-2.46813	GO:2000973	M1	1	0	GO Biological Processes	19	regulation of pro-B cell differentiation	19_GO:0002376 immune system process	-2.46813	9.04249	4.73237	20641	8	856	3	0.350467	0.201988	20662|20663|216742	Sos1|Sos2|Fnip1	-0.464878	0	31	0	0	-3.29694	9.64533
1	-2.46813	GO:0034105	M1	1	0	GO Biological Processes	19	positive regulation of tissue remodeling	19_GO:0048518 positive regulation of biological process	-2.46813	9.04249	4.73237	20641	8	856	3	0.350467	0.201988	16173|19055|19878	Il18|Ppp3ca|Rock2	-0.464878	0	74	1	1	-2.46813	9.04249
1	-2.46813	GO:1903069	M1	1	0	GO Biological Processes	19	regulation of ER-associated ubiquitin-dependent protein catabolic process	19_GO:0008152 metabolic process	-2.46813	9.04249	4.73237	20641	8	856	3	0.350467	0.201988	12389|59025|75744	Cav1|Usp14|Svip	-0.464878	0	75	1	1	-2.46813	9.04249
1	-2.46813	GO:0120009	M1	1	0	GO Biological Processes	19	intermembrane lipid transfer	19_GO:0051179 localization	-2.46813	9.04249	4.73237	20641	8	856	3	0.350467	0.201988	50500|68018|83435	Ttpa|Cert1|Plekha3	-0.464878	0	76	1	1	-2.46813	9.04249
1	-2.46514	GO:1901215	M1	1	0	GO Biological Processes	19	negative regulation of neuron death	19_GO:0048519 negative regulation of biological process	-2.46514	1.9181	3.12283	20641	264	856	21	2.45327	0.52874	12912|14265|14402|14630|16653|18148|18706|19017|19283|26398|65114|67574|70237|70620|93759|109880|170719|211329|212933|245944|319583	Creb1|Fmr1|Gabrb3|Gclm|Kras|Npm1|Pik3ca|Ppargc1a|Ptprz1|Map2k4|Vps35|Alg13|Bhlhb9|Ube2v2|Sirt1|Braf|Oxr1|Ncoa7|Pm20d1|Vps54|Lig4	-0.463855	0	77	1	1	-2.46514	1.99903
1	-2.44828	GO:0003743	M1	1	0	GO Molecular Functions	21	translation initiation factor activity		-2.44828	3.1624	3.51805	20641	61	856	8	0.934579	0.328876	13664|13690|16341|66235|66892|68995|217869|229317	Eif1a|Eif4g2|Eif3e|Eif1ax|Eif4e3|Mcts1|Eif5|Eif2a	-0.448947	0	56	0	0	-2.76102	3.1624
1	-2.44552	GO:0071786	M1	1	0	GO Biological Processes	19	endoplasmic reticulum tubular network organization	19_GO:0009987 cellular process	-2.44552	6.02833	4.18514	20641	16	856	4	0.46729	0.233098	20168|56298|67878|69605	Rtn3|Atl2|Tmem33|Lnpk	-0.448129	0	78	1	1	-2.44552	6.02833
1	-2.44173	GO:1902115	M1	1	0	GO Biological Processes	19	regulation of organelle assembly	19_GO:0050789 regulation of biological process	-2.44173	2.02822	3.14496	20641	214	856	18	2.1028	0.490397	11793|14569|16180|17772|18148|20844|21821|26419|68729|72776|105787|107065|108686|140810|213575|225659|235072|319675	Atg5|Gdi2|Il1rap|Mtm1|Npm1|Stam|Ift88|Mapk8|Trim37|Sass6|Prkaa1|Lrrtm2|Ccdc88a|Ttbk2|Dync2li1|Cep76|Septin7|Cep295	-0.446268	0	79	1	1	-2.44173	2.02822
1	-2.43896	GO:0098936	M1	1	0	GO Cellular Components	20	intrinsic component of postsynaptic membrane		-2.43896	2.13156	3.18046	20641	181	856	16	1.86916	0.462902	14394|14402|14406|14802|19283|20320|20503|23859|52882|53623|107065|211323|226016|243764|245450|246317	Gabra1|Gabrb3|Gabrg2|Gria4|Ptprz1|Nptn|Slc16a7|Dlg2|Rgs7bp|Gria3|Lrrtm2|Nrg1|Abhd17b|Chrm2|Slitrk2|Neto1	-0.445422	0	25	0	0	-3.53442	12.0567
1	-2.42335	GO:0006351	M1	1	0	GO Biological Processes	19	transcription, DNA-templated	19_GO:0008152 metabolic process	-2.42335	1.76605	3.02827	20641	355	856	26	3.03738	0.586564	12572|12912|18148|20585|21399|21780|23894|26413|26896|56805|66213|66671|67923|68153|72504|73274|73754|74238|93697|98488|99730|192657|214498|235459|268564|407786	Cdk7|Creb1|Npm1|Hltf|Tcea1|Tfam|Gtf2h2|Mapk1|Med14|Zbtb33|Med7|Ccnh|Eloc|Gtf2e2|Taf4b|Gpbp1|Thap1|Mterf2|Ice2|Gtf3c3|Taf13|Ell2|Cdc73|Gtf2a2|Zbtb1|Taf9b	-0.431733	0	23	0	0	-3.64574	7.234
1	-2.41812	GO:0005814	M1	1	0	GO Cellular Components	20	centriole		-2.41812	2.33935	3.23534	20641	134	856	13	1.51869	0.417999	16563|19889|21821|67161|68099|72776|77048|108686|140810|216274|225659|237222|319675	Kif2a|Rp2|Ift88|Sclt1|Cibar1|Sass6|Cep83|Ccdc88a|Ttbk2|Cep290|Cep76|Ofd1|Cep295	-0.428409	0	80	1	1	-2.41812	2.33935
1	-2.41322	GO:0009896	M1	1	0	GO Biological Processes	19	positive regulation of catabolic process	19_GO:0048518 positive regulation of biological process	-2.41322	1.6137	2.95692	20641	523	856	35	4.08879	0.676854	12176|12177|12389|12421|14265|16396|18704|19211|19878|21929|23806|23947|26374|26419|50754|56367|60599|65114|66597|67296|70620|71701|72584|75744|77125|77128|93759|94253|105787|107568|213541|229096|235542|237500|414872	Bnip3|Bnip3l|Cav1|Rb1cc1|Fmr1|Itch|Pik3c2a|Pten|Rock2|Tnfaip3|Arih1|Mid2|Cop1|Mapk8|Fbxw7|Scoc|Trp53inp1|Vps35|Trim13|Socs4|Ube2v2|Pnpt1|Cul4b|Svip|Il33|Crebrf|Sirt1|Hecw1|Prkaa1|Wwp1|Ythdf2|Ythdf3|Ppp2r3a|Tmtc3|Zyg11b	-0.425412	0	40	0	0	-3.12076	2.44628
1	-2.40877	GO:0030880	M1	1	0	GO Cellular Components	20	RNA polymerase complex		-2.40877	2.55045	3.29707	20641	104	856	11	1.28505	0.384959	12572|21399|23894|66671|68153|72504|99730|214498|235459|407786|408022	Cdk7|Tcea1|Gtf2h2|Ccnh|Gtf2e2|Taf4b|Taf13|Cdc73|Gtf2a2|Taf9b|Primpol	-0.423254	0	23	0	0	-3.64574	7.234
1	-2.40728	GO:0097659	M1	1	0	GO Biological Processes	19	nucleic acid-templated transcription	19_GO:0008152 metabolic process	-2.40728	1.76109	3.01297	20641	356	856	26	3.03738	0.586564	12572|12912|18148|20585|21399|21780|23894|26413|26896|56805|66213|66671|67923|68153|72504|73274|73754|74238|93697|98488|99730|192657|214498|235459|268564|407786	Cdk7|Creb1|Npm1|Hltf|Tcea1|Tfam|Gtf2h2|Mapk1|Med14|Zbtb33|Med7|Ccnh|Eloc|Gtf2e2|Taf4b|Gpbp1|Thap1|Mterf2|Ice2|Gtf3c3|Taf13|Ell2|Cdc73|Gtf2a2|Zbtb1|Taf9b	-0.423254	0	23	0	0	-3.64574	7.234
1	-2.404	GO:0006446	M1	1	0	GO Biological Processes	19	regulation of translational initiation	19_GO:0008152 metabolic process	-2.404	3.1114	3.4632	20641	62	856	8	0.934579	0.328876	13164|13690|14265|18148|66882|213541|217869|218693	Dazl|Eif4g2|Fmr1|Npm1|Bzw1|Ythdf2|Eif5|Paip1	-0.421844	0	58	0	0	-2.73875	3.1114
1	-2.38942	GO:0008135	M1	1	0	GO Molecular Functions	21	translation factor activity, RNA binding		-2.38942	2.67926	3.32082	20641	90	856	10	1.16822	0.367261	13664|13690|16341|66235|66892|68995|208691|211253|217869|229317	Eif1a|Eif4g2|Eif3e|Eif1ax|Eif4e3|Mcts1|Eif5a2|Mtrf1|Eif5|Eif2a	-0.409131	0	56	0	0	-2.76102	3.1624
1	-2.38106	GO:0010506	M1	1	0	GO Biological Processes	19	regulation of autophagy	19_GO:0008152 metabolic process	-2.38106	1.85487	3.02811	20641	286	856	22	2.57009	0.540859	11793|12176|12177|12421|13690|17772|18704|21929|23947|50754|54170|56367|60599|66597|67006|67171|67790|74006|75744|93759|105787|170822	Atg5|Bnip3|Bnip3l|Rb1cc1|Eif4g2|Mtm1|Pik3c2a|Tnfaip3|Mid2|Fbxw7|Rragc|Scoc|Trp53inp1|Trim13|Cisd2|Dram2|Rab39b|Dnm1l|Svip|Sirt1|Prkaa1|Usp33	-0.402632	0	81	1	1	-2.38106	1.85487
1	-2.36239	GO:0030118	M1	1	0	GO Cellular Components	20	clathrin coat		-2.36239	3.37586	3.49858	20641	50	856	7	0.817757	0.307817	11768|13858|55946|67161|67300|108012|233489	Ap1m2|Eps15|Ap3m1|Sclt1|Cltc|Ap1s2|Picalm	-0.390404	0	26	0	0	-3.5043	10.717
1	-2.36239	GO:0000422	M1	1	0	GO Biological Processes	19	autophagy of mitochondrion	19_GO:0008152 metabolic process	-2.36239	3.37586	3.49858	20641	50	856	7	0.817757	0.307817	11793|12421|67006|67391|67453|72018|106064	Atg5|Rb1cc1|Cisd2|Fundc2|Slc25a46|Fundc1|Rimoc1	-0.390404	0	33	0	0	-3.2611	3.37586
1	-2.36239	GO:0061726	M1	1	0	GO Biological Processes	19	mitochondrion disassembly	19_GO:0009987 cellular process	-2.36239	3.37586	3.49858	20641	50	856	7	0.817757	0.307817	11793|12421|67006|67391|67453|72018|106064	Atg5|Rb1cc1|Cisd2|Fundc2|Slc25a46|Fundc1|Rimoc1	-0.390404	0	33	0	0	-3.2611	3.37586
1	-2.36072	GO:0060078	M1	1	0	GO Biological Processes	19	regulation of postsynaptic membrane potential	19_GO:0065007 biological regulation	-2.36072	3.06201	3.40944	20641	63	856	8	0.934579	0.328876	14394|14402|14405|14406|19055|52882|72961|75786	Gabra1|Gabrb3|Gabrg1|Gabrg2|Ppp3ca|Rgs7bp|Slc17a7|Ckap5	-0.390404	0	15	0	0	-3.79927	7.41948
1	-2.35965	GO:0005525	M1	1	0	GO Molecular Functions	21	GTP binding		-2.35965	1.74637	2.96735	20641	359	856	26	3.03738	0.586564	11855|14680|16653|19346|19762|19889|54170|56298|56382|59040|67059|67166|67790|69288|72065|74006|74143|75423|75540|75985|81003|104215|217869|235072|236573|271457	Arhgap5|Gnal|Kras|Rab6a|Rit2|Rp2|Rragc|Atl2|Rab9|Rhot1|Ola1|Arl8b|Rab39b|Rhobtb1|Rap2c|Dnm1l|Opa1|Arl5a|Fpgt|Rab30|Trim23|Rhoq|Eif5|Septin7|Gbp9|Rab5a	-0.390404	0	64	0	0	-2.66748	2.74709
1	-2.35676	GO:0061630	M1	1	0	GO Molecular Functions	21	ubiquitin protein ligase activity		-2.35676	1.7917	2.98295	20641	323	856	24	2.80374	0.564231	16396|19821|20585|22034|23806|24017|26374|26554|50754|51813|56515|58186|66105|66213|66597|66949|67345|67702|68729|77733|94253|107568|224170|268281	Itch|Rnf2|Hltf|Traf6|Arih1|Rnf13|Cop1|Cul3|Fbxw7|Ccnc|Rnf138|Rad18|Ube2d3|Med7|Trim13|Trim59|Herc4|Rnf149|Trim37|Rnf170|Hecw1|Wwp1|Dzip3|Shprh	-0.389325	0	1	0	0	-9.64959	2.25154
1	-2.3506	GO:0051493	M1	1	0	GO Biological Processes	19	regulation of cytoskeleton organization	19_GO:0050789 regulation of biological process	-2.3506	1.58698	2.89407	20641	547	856	36	4.20561	0.686037	12121|12343|12389|12632|14489|14758|18148|18706|19241|19878|26413|26419|29819|50884|56431|67300|68121|68729|69288|72425|72776|75786|75991|105787|108686|109880|110380|140810|211673|218397|223601|277468|319675|328108|329165|330938	Bicd1|Capza2|Cav1|Cfl2|Mtpn|Gpm6b|Npm1|Pik3ca|Tmsb4x|Rock2|Mapk1|Mapk8|Stau2|Nckap1|Dstn|Cltc|Cep70|Trim37|Rhobtb1|Katnbl1|Sass6|Ckap5|Slain2|Prkaa1|Ccdc88a|Braf|Shroom2|Ttbk2|Arfgef1|Rasa1|Cyrib|Slc39a12|Cep295|Togaram1|Abi2|Dixdc1	-0.386388	0	42	0	0	-3.03635	2.0541
1	-2.34335	GO:0005237	M1	1	0	GO Molecular Functions	21	inhibitory extracellular ligand-gated ion channel activity		-2.34335	5.67372	4.00982	20641	17	856	4	0.46729	0.233098	14394|14405|14406|14658	Gabra1|Gabrg1|Gabrg2|Glrb	-0.386388	0	15	0	0	-3.79927	7.41948
1	-2.34335	GO:0048268	M1	1	0	GO Biological Processes	19	clathrin coat assembly	19_GO:0009987 cellular process	-2.34335	5.67372	4.00982	20641	17	856	4	0.46729	0.233098	13858|67300|218503|233489	Eps15|Cltc|Fcho2|Picalm	-0.386388	0	26	0	0	-3.5043	10.717
1	-2.34335	GO:0033127	M1	1	0	GO Biological Processes	19	regulation of histone phosphorylation	19_GO:0008152 metabolic process	-2.34335	5.67372	4.00982	20641	17	856	4	0.46729	0.233098	14265|22210|104570|232314	Fmr1|Ube2b|Ppp4r3b|Ppp4r2	-0.386388	0	50	0	0	-2.88814	12.0567
1	-2.34335	GO:0019079	M1	1	0	GO Biological Processes	19	viral genome replication	19_GO:0016032 viral process	-2.34335	5.67372	4.00982	20641	17	856	4	0.46729	0.233098	11793|19878|216238|271457	Atg5|Rock2|Eea1|Rab5a	-0.386388	0	54	0	0	-2.80817	7.41948
1	-2.34249	GO:0019725	M1	1	0	GO Biological Processes	19	cellular homeostasis	19_GO:0065007 biological regulation	-2.34249	1.54325	2.86864	20641	625	856	40	4.6729	0.721381	11306|12176|12298|12389|12390|12632|13382|16784|17772|18024|18148|18706|19055|19775|20320|20462|22042|22439|26413|50500|50527|50754|58800|59040|67391|69227|71900|72961|74051|74769|78506|79264|93759|100201|105787|107723|211286|235380|240283|277468	Abcb7|Bnip3|Cacnb4|Cav1|Cav2|Cfl2|Dld|Lamp2|Mtm1|Nfe2l2|Npm1|Pik3ca|Ppp3ca|Xpr1|Nptn|Tra2b|Tfrc|Xk|Mapk1|Ttpa|Ero1a|Fbxw7|Trpm7|Rhot1|Fundc2|Selenot|Tmem106b|Slc17a7|Steap2|Pik3cb|Micu3|Krit1|Sirt1|Tmem64|Prkaa1|Slc12a6|Cln5|Dmxl2|Dmxl1|Slc39a12	-0.386388	0	82	1	1	-2.34249	1.54325
1	-2.33958	GO:0051443	M1	1	0	GO Biological Processes	19	positive regulation of ubiquitin-protein transferase activity	19_GO:0048518 positive regulation of biological process	-2.33958	4.46543	3.74784	20641	27	856	5	0.584112	0.260459	19211|50754|93765|100737|114893	Pten|Fbxw7|Ube2n|Dcun1d4|Dcun1d1	-0.386388	0	73	0	0	-2.47431	4.46543
1	-2.33958	GO:0070584	M1	1	0	GO Biological Processes	19	mitochondrion morphogenesis	19_GO:0032502 developmental process	-2.33958	4.46543	3.74784	20641	27	856	5	0.584112	0.260459	17772|68018|71701|74006|74143	Mtm1|Cert1|Pnpt1|Dnm1l|Opa1	-0.386388	0	83	1	1	-2.33958	4.82266
1	-2.33605	GO:0010638	M1	1	0	GO Biological Processes	19	positive regulation of organelle organization	19_GO:0048518 positive regulation of biological process	-2.33605	1.5954	2.88557	20641	529	856	35	4.08879	0.676854	12176|12389|12632|13164|19017|19645|19878|22210|26413|26419|26554|50884|56207|56431|59125|65114|69605|72425|72776|74006|74143|75786|75991|101185|105377|108686|109880|140810|223828|234344|235072|319583|319675|328108|329165	Bnip3|Cav1|Cfl2|Dazl|Ppargc1a|Rb1|Rock2|Ube2b|Mapk1|Mapk8|Cul3|Nckap1|Uchl5|Dstn|Nek7|Vps35|Lnpk|Katnbl1|Sass6|Dnm1l|Opa1|Ckap5|Slain2|Pot1a|Slf1|Ccdc88a|Braf|Ttbk2|Pphln1|Naf1|Septin7|Lig4|Cep295|Togaram1|Abi2	-0.384608	0	42	0	0	-3.03635	2.0541
1	-2.3342	GO:0051091	M1	1	0	GO Biological Processes	19	positive regulation of DNA-binding transcription factor activity	19_GO:0008152 metabolic process	-2.3342	1.86856	2.99373	20641	271	856	21	2.45327	0.52874	12389|12753|14489|15982|16173|16180|16653|18148|19017|19055|19211|22034|22042|23947|64010|66597|68729|93765|142980|227541|270669	Cav1|Clock|Mtpn|Ifrd1|Il18|Il1rap|Kras|Npm1|Ppargc1a|Ppp3ca|Pten|Traf6|Tfrc|Mid2|Sav1|Trim13|Trim37|Ube2n|Tlr3|Camk1d|Mbtps2	-0.384494	0	84	1	1	-2.3342	2.17798
1	-2.32202	GO:0008047	M1	1	0	GO Molecular Functions	21	enzyme activator activity		-2.32202	1.60441	2.87768	20641	511	856	34	3.97196	0.667521	11855|12151|12166|12168|12283|12313|12389|12662|12663|14569|18706|19386|19737|19889|21353|29809|50754|54375|56533|56784|66687|68082|68145|68473|75415|103554|104570|109294|211323|212285|218397|227210|244867|245638	Arhgap5|Bmi1|Bmpr1a|Bmpr2|Cab39|Calm1|Cav1|Chm|Chml|Gdi2|Pik3ca|Ranbp2|Rgs5|Rp2|Tank|Rabgap1l|Fbxw7|Azin1|Rgs17|Ralgapa1|Tbc1d15|Dusp19|Etaa1|Mob1b|Arhgap12|Psme4|Ppp4r3b|Prex2|Nrg1|Arap2|Rasa1|Ccnyl1|Arhgap20|Tbc1d8b	-0.374051	0	70	0	0	-2.51691	1.71422
1	-2.31911	GO:0030100	M1	1	0	GO Biological Processes	19	regulation of endocytosis	19_GO:0051179 localization	-2.31911	1.93314	3.00528	20641	237	856	19	2.21963	0.503534	12121|12389|14265|19055|19056|19058|19211|19762|20404|53330|72961|74006|75786|77116|107065|211323|213326|233489|271457	Bicd1|Cav1|Fmr1|Ppp3ca|Ppp3cb|Ppp3r1|Pten|Rit2|Sh3gl2|Vamp4|Slc17a7|Dnm1l|Ckap5|Mtmr2|Lrrtm2|Nrg1|Scyl2|Picalm|Rab5a	-0.372873	0	57	0	0	-2.75169	5.4803
1	-2.31375	GO:0051646	M1	1	0	GO Biological Processes	19	mitochondrion localization	19_GO:0051179 localization	-2.31375	3.30967	3.43503	20641	51	856	7	0.817757	0.307817	17772|56444|59040|71703|74006|74143|74252	Mtm1|Actr10|Rhot1|Armcx3|Dnm1l|Opa1|Armc1	-0.370033	0	83	0	0	-2.33958	4.82266
1	-2.31284	GO:0032774	M1	1	0	GO Biological Processes	19	RNA biosynthetic process	19_GO:0008152 metabolic process	-2.31284	1.7319	2.92216	20641	362	856	26	3.03738	0.586564	12572|12912|18148|20585|21399|21780|23894|26413|26896|56805|66213|66671|67923|68153|72504|73274|73754|74238|93697|98488|99730|192657|214498|235459|268564|407786	Cdk7|Creb1|Npm1|Hltf|Tcea1|Tfam|Gtf2h2|Mapk1|Med14|Zbtb33|Med7|Ccnh|Eloc|Gtf2e2|Taf4b|Gpbp1|Thap1|Mterf2|Ice2|Gtf3c3|Taf13|Ell2|Cdc73|Gtf2a2|Zbtb1|Taf9b	-0.370033	0	23	0	0	-3.64574	7.234
1	-2.30557	GO:0042564	M1	1	0	GO Cellular Components	20	NLS-dependent protein nuclear import complex		-2.30557	8.03777	4.39248	20641	9	856	3	0.350467	0.201988	16646|16648|16649	Kpna1|Kpna3|Kpna4	-0.367856	0	9	0	0	-4.86646	9.64533
1	-2.30557	GO:1904153	M1	1	0	GO Biological Processes	19	negative regulation of retrograde protein transport, ER to cytosol	19_GO:0051179 localization	-2.30557	8.03777	4.39248	20641	9	856	3	0.350467	0.201988	56228|75744|226418	Ube2j1|Svip|Yod1	-0.367856	0	75	0	0	-2.46813	9.04249
1	-2.30557	GO:0031987	M1	1	0	GO Biological Processes	19	locomotion involved in locomotory behavior	19_GO:0040011 locomotion	-2.30557	8.03777	4.39248	20641	9	856	3	0.350467	0.201988	19056|53901|67453	Ppp3cb|Rcan2|Slc25a46	-0.367856	0	85	1	1	-2.30557	8.03777
1	-2.28974	GO:0043021	M1	1	0	GO Molecular Functions	21	ribonucleoprotein complex binding		-2.28974	2.1152	3.04591	20641	171	856	15	1.75234	0.44847	13664|14265|16396|18148|22791|24015|29819|66897|67276|69956|74838|75786|208691|229096|229317	Eif1a|Fmr1|Itch|Npm1|Dnajc2|Abce1|Stau2|Naa16|Eri1|Ptcd3|Naa15|Ckap5|Eif5a2|Ythdf3|Eif2a	-0.355508	0	67	0	0	-2.54508	3.01416
1	-2.28818	GO:0019001	M1	1	0	GO Molecular Functions	21	guanyl nucleotide binding		-2.28818	1.70434	2.89022	20641	382	856	27	3.15421	0.597377	11855|14680|16653|19346|19762|19889|54170|56298|56382|59040|67059|67166|67790|69288|72065|74006|74143|75423|75540|75985|81003|104215|110639|217869|235072|236573|271457	Arhgap5|Gnal|Kras|Rab6a|Rit2|Rp2|Rragc|Atl2|Rab9|Rhot1|Ola1|Arl8b|Rab39b|Rhobtb1|Rap2c|Dnm1l|Opa1|Arl5a|Fpgt|Rab30|Trim23|Rhoq|Prps2|Eif5|Septin7|Gbp9|Rab5a	-0.355508	0	64	0	0	-2.66748	2.74709
1	-2.28818	GO:0032561	M1	1	0	GO Molecular Functions	21	guanyl ribonucleotide binding		-2.28818	1.70434	2.89022	20641	382	856	27	3.15421	0.597377	11855|14680|16653|19346|19762|19889|54170|56298|56382|59040|67059|67166|67790|69288|72065|74006|74143|75423|75540|75985|81003|104215|110639|217869|235072|236573|271457	Arhgap5|Gnal|Kras|Rab6a|Rit2|Rp2|Rragc|Atl2|Rab9|Rhot1|Ola1|Arl8b|Rab39b|Rhobtb1|Rap2c|Dnm1l|Opa1|Arl5a|Fpgt|Rab30|Trim23|Rhoq|Prps2|Eif5|Septin7|Gbp9|Rab5a	-0.355508	0	64	0	0	-2.66748	2.74709
1	-2.28304	GO:0051092	M1	1	0	GO Biological Processes	19	positive regulation of NF-kappaB transcription factor activity	19_GO:0008152 metabolic process	-2.28304	2.17798	3.06195	20641	155	856	14	1.63551	0.43352	12389|12753|14489|16173|16180|16653|18148|22034|22042|23947|66597|68729|93765|142980	Cav1|Clock|Mtpn|Il18|Il1rap|Kras|Npm1|Traf6|Tfrc|Mid2|Trim13|Trim37|Ube2n|Tlr3	-0.353349	0	84	0	0	-2.3342	2.17798
1	-2.27951	GO:0034504	M1	1	0	GO Biological Processes	19	protein localization to nucleus	19_GO:0051179 localization	-2.27951	2.0522	3.01454	20641	188	856	16	1.86916	0.462902	14180|16646|16648|16649|19055|19058|19386|76582|103573|110750|218210|233726|237082|237542|240614|382030	Fgf9|Kpna1|Kpna3|Kpna4|Ppp3ca|Ppp3r1|Ranbp2|Ipo11|Xpo1|Cse1l|Nup153|Ipo7|Nxt2|Osbpl8|Ranbp6|Cnep1r1	-0.353349	0	9	0	0	-4.86646	9.64533
1	-2.27951	GO:0005741	M1	1	0	GO Cellular Components	20	mitochondrial outer membrane		-2.27951	2.0522	3.01454	20641	188	856	16	1.86916	0.462902	12176|12177|14933|28185|56428|59040|67006|67391|67453|71703|72018|74006|74143|74252|215708|231086	Bnip3|Bnip3l|Gk|Tomm70a|Mtch2|Rhot1|Cisd2|Fundc2|Slc25a46|Armcx3|Fundc1|Dnm1l|Opa1|Armc1|Miga1|Hadhb	-0.353349	0	11	0	0	-4.72725	6.02833
1	-2.27707	GO:0060999	M1	1	0	GO Biological Processes	19	positive regulation of dendritic spine development	19_GO:0032502 developmental process	-2.27707	2.96779	3.30506	20641	65	856	8	0.934579	0.328876	14265|14815|29819|50772|70237|74006|74143|211323	Fmr1|Nr3c1|Stau2|Mapk6|Bhlhb9|Dnm1l|Opa1|Nrg1	-0.353349	0	86	1	1	-2.27707	3.01416
1	-2.27588	GO:1903828	M1	1	0	GO Biological Processes	19	negative regulation of protein localization	19_GO:0051179 localization	-2.27588	1.95513	2.9761	20641	222	856	18	2.1028	0.490397	14569|14758|18767|18777|19055|19878|56228|65114|67300|67890|75744|93730|93759|104215|140810|226016|226418|233489	Gdi2|Gpm6b|Pkia|Lypla1|Ppp3ca|Rock2|Ube2j1|Vps35|Cltc|Ufm1|Svip|Lztfl1|Sirt1|Rhoq|Ttbk2|Abhd17b|Yod1|Picalm	-0.353349	0	87	1	1	-2.27588	4.30595
1	-2.27474	GO:0051054	M1	1	0	GO Biological Processes	19	positive regulation of DNA metabolic process	19_GO:0048518 positive regulation of biological process	-2.27474	1.76439	2.90261	20641	328	856	24	2.80374	0.564231	12301|18148|19017|22042|22210|26398|26413|26419|56207|56351|56403|59125|70620|71777|74355|74729|93759|93765|101185|105377|210766|227867|234344|237211	Cacybp|Npm1|Ppargc1a|Tfrc|Ube2b|Map2k4|Mapk1|Mapk8|Uchl5|Ptges3|Syncrip|Nek7|Ube2v2|Ing3|Smchd1|Setmar|Sirt1|Ube2n|Pot1a|Slf1|Brcc3|Epc2|Naf1|Fancb	-0.353349	0	5	0	0	-5.30042	2.17564
1	-2.27275	GO:0019003	M1	1	0	GO Molecular Functions	21	GDP binding		-2.27275	2.74709	3.23608	20641	79	856	9	1.0514	0.34862	16653|19762|54170|56382|67166|72065|81003|110639|271457	Kras|Rit2|Rragc|Rab9|Arl8b|Rap2c|Trim23|Prps2|Rab5a	-0.353349	0	64	0	0	-2.66748	2.74709
1	-2.26898	GO:1904376	M1	1	0	GO Biological Processes	19	negative regulation of protein localization to cell periphery	19_GO:0051179 localization	-2.26898	4.30595	3.64106	20641	28	856	5	0.584112	0.260459	18777|67300|93730|104215|233489	Lypla1|Cltc|Lztfl1|Rhoq|Picalm	-0.353349	0	87	0	0	-2.27588	4.30595
1	-2.26898	GO:0032148	M1	1	0	GO Biological Processes	19	activation of protein kinase B activity	19_GO:0048518 positive regulation of biological process	-2.26898	4.30595	3.64106	20641	28	856	5	0.584112	0.260459	14164|16173|108686|211323|237542	Fgf1|Il18|Ccdc88a|Nrg1|Osbpl8	-0.353349	0	88	1	1	-2.26898	4.30595
1	-2.26642	GO:2001258	M1	1	0	GO Biological Processes	19	negative regulation of cation channel activity	19_GO:0051179 localization	-2.26642	3.24602	3.37304	20641	52	856	7	0.817757	0.307817	12313|12389|14167|14265|19055|19056|19058	Calm1|Cav1|Fgf12|Fmr1|Ppp3ca|Ppp3cb|Ppp3r1	-0.353349	0	3	0	0	-5.6243	17.2238
1	-2.26642	GO:1904315	M1	1	0	GO Molecular Functions	21	transmitter-gated ion channel activity involved in regulation of postsynaptic membrane potential		-2.26642	3.24602	3.37304	20641	52	856	7	0.817757	0.307817	14394|14402|14405|14406|14658|14802|53623	Gabra1|Gabrb3|Gabrg1|Gabrg2|Glrb|Gria4|Gria3	-0.353349	0	15	0	0	-3.79927	7.41948
1	-2.26642	GO:0070534	M1	1	0	GO Biological Processes	19	protein K63-linked ubiquitination	19_GO:0008152 metabolic process	-2.26642	3.24602	3.37304	20641	52	856	7	0.817757	0.307817	16396|22034|22210|67128|70620|93765|109910	Itch|Traf6|Ube2b|Ube2g1|Ube2v2|Ube2n|Zfp91	-0.353349	0	19	0	0	-3.74507	12.0567
1	-2.25858	GO:0051053	M1	1	0	GO Biological Processes	19	negative regulation of DNA metabolic process	19_GO:0048519 negative regulation of biological process	-2.25858	2.16402	3.03548	20641	156	856	14	1.63551	0.43352	12168|19356|22791|58186|71521|74355|101185|212276|212281|218314|225160|237211|268670|100416706	Bmpr2|Rad17|Dnajc2|Rad18|Pds5a|Smchd1|Pot1a|Zfp748|Zfp729a|Zfp595|Thoc1|Fancb|Zfp759|Zfp729b	-0.347506	0	6	0	0	-5.21349	15.0708
1	-2.2574	GO:0003924	M1	1	0	GO Molecular Functions	21	GTPase activity		-2.2574	1.7833	2.8951	20641	311	856	23	2.68692	0.552683	11855|14680|16653|19346|19762|54170|54396|56298|56382|59040|67166|67790|69288|72065|74006|74143|75423|75985|81003|104215|235072|236573|271457	Arhgap5|Gnal|Kras|Rab6a|Rit2|Rragc|Irgm2|Atl2|Rab9|Rhot1|Arl8b|Rab39b|Rhobtb1|Rap2c|Dnm1l|Opa1|Arl5a|Rab30|Trim23|Rhoq|Septin7|Gbp9|Rab5a	-0.347506	0	64	0	0	-2.66748	2.74709
1	-2.25445	GO:0120032	M1	1	0	GO Biological Processes	19	regulation of plasma membrane bounded cell projection assembly	19_GO:0050789 regulation of biological process	-2.25445	1.98993	2.97014	20641	206	856	17	1.98598	0.476864	11793|12389|14265|14569|21821|29819|50884|70839|72722|75769|104215|108686|140810|213575|235072|271457|329165	Atg5|Cav1|Fmr1|Gdi2|Ift88|Stau2|Nckap1|P2ry12|Fam98a|Plppr5|Rhoq|Ccdc88a|Ttbk2|Dync2li1|Septin7|Rab5a|Abi2	-0.347019	0	79	0	0	-2.44173	2.02822
1	-2.25375	GO:0099060	M1	1	0	GO Cellular Components	20	integral component of postsynaptic specialization membrane		-2.25375	2.43345	3.12108	20641	109	856	11	1.28505	0.384959	14394|14402|14406|14802|19283|20320|20503|53623|107065|211323|246317	Gabra1|Gabrb3|Gabrg2|Gria4|Ptprz1|Nptn|Slc16a7|Gria3|Lrrtm2|Nrg1|Neto1	-0.347019	0	25	0	0	-3.53442	12.0567
1	-2.24851	GO:0007064	M1	1	0	GO Biological Processes	19	mitotic sister chromatid cohesion	19_GO:0009987 cellular process	-2.24851	5.35852	3.84789	20641	18	856	4	0.46729	0.233098	19645|71521|72117|100710	Rb1|Pds5a|Naa50|Pds5b	-0.343347	0	89	1	1	-2.24851	5.35852
1	-2.23677	GO:0031398	M1	1	0	GO Biological Processes	19	positive regulation of protein ubiquitination	19_GO:0048518 positive regulation of biological process	-2.23677	2.31488	3.06703	20641	125	856	12	1.40187	0.401838	12389|18148|19211|26419|26554|50754|57438|70611|70620|93765|100737|114893	Cav1|Npm1|Pten|Mapk8|Cul3|Fbxw7|Marchf7|Fbxo33|Ube2v2|Ube2n|Dcun1d4|Dcun1d1	-0.334728	0	73	0	0	-2.47431	4.46543
1	-2.23677	GO:0042147	M1	1	0	GO Biological Processes	19	retrograde transport, endosome to Golgi	19_GO:0051179 localization	-2.23677	2.71275	3.19257	20641	80	856	9	1.0514	0.34862	19346|56382|65114|67300|69178|73288|211286|213760|245944	Rab6a|Rab9|Vps35|Cltc|Snx5|Vps50|Cln5|Prepl|Vps54	-0.334728	0	24	0	0	-3.62536	2.71275
1	-2.23139	GO:0046488	M1	1	0	GO Biological Processes	19	phosphatidylinositol metabolic process	19_GO:0008152 metabolic process	-2.23139	2.22321	3.03151	20641	141	856	13	1.51869	0.417999	17772|18704|18706|19211|67296|72519|74769|77116|83493|213056|219135|226856|242291	Mtm1|Pik3c2a|Pik3ca|Pten|Socs4|Pip4p2|Pik3cb|Mtmr2|Sacm1l|Fam126b|Mtmr6|Lpgat1|Bpnt2	-0.332458	0	21	0	0	-3.67639	12.0567
1	-2.23139	GO:0045727	M1	1	0	GO Biological Processes	19	positive regulation of translation	19_GO:0048518 positive regulation of biological process	-2.23139	2.22321	3.03151	20641	141	856	13	1.51869	0.417999	13164|14265|16341|18148|26413|52575|56403|75619|207214|208691|213541|218693|229096	Dazl|Fmr1|Eif3e|Npm1|Mapk1|Trmt10c|Syncrip|Fastkd2|Larp4|Eif5a2|Ythdf2|Paip1|Ythdf3	-0.332458	0	58	0	0	-2.73875	3.1114
1	-2.22453	GO:2001020	M1	1	0	GO Biological Processes	19	regulation of response to DNA damage stimulus	19_GO:0050896 response to stimulus	-2.22453	1.77191	2.86228	20641	313	856	23	2.68692	0.552683	14265|18148|26572|56207|56428|57438|68145|70620|71777|74355|74729|93759|93765|101185|104570|105377|110052|114715|210766|225160|227867|232314|237211	Fmr1|Npm1|Cops3|Uchl5|Mtch2|Marchf7|Etaa1|Ube2v2|Ing3|Smchd1|Setmar|Sirt1|Ube2n|Pot1a|Ppp4r3b|Slf1|Dek|Spred1|Brcc3|Thoc1|Epc2|Ppp4r2|Fancb	-0.32911	0	5	0	0	-5.30042	2.17564
1	-2.22409	GO:1901800	M1	1	0	GO Biological Processes	19	positive regulation of proteasomal protein catabolic process	19_GO:0048518 positive regulation of biological process	-2.22409	2.41133	3.08705	20641	110	856	11	1.28505	0.384959	12389|14265|23806|26374|26419|50754|67296|70620|77125|237500|414872	Cav1|Fmr1|Arih1|Cop1|Mapk8|Fbxw7|Socs4|Ube2v2|Il33|Tmtc3|Zyg11b	-0.32911	0	40	0	0	-3.12076	2.44628
1	-2.2232	GO:0090575	M1	1	0	GO Cellular Components	20	RNA polymerase II transcription regulator complex		-2.2232	1.89319	2.90719	20641	242	856	19	2.21963	0.503534	12572|12753|12912|13559|18024|19645|20585|21399|23894|26896|56404|66213|66671|68153|72504|99730|211586|235459|407786	Cdk7|Clock|Creb1|E2f5|Nfe2l2|Rb1|Hltf|Tcea1|Gtf2h2|Med14|Trip4|Med7|Ccnh|Gtf2e2|Taf4b|Taf13|Tfdp2|Gtf2a2|Taf9b	-0.32911	0	23	0	0	-3.64574	7.234
1	-2.22191	GO:0034654	M1	1	0	GO Biological Processes	19	nucleobase-containing compound biosynthetic process	19_GO:0008152 metabolic process	-2.22191	1.50038	2.74937	20641	675	856	42	4.90654	0.738289	12572|12912|13382|17716|17717|17721|18148|20585|21399|21780|23894|26413|26896|54342|56351|56805|66213|66671|66902|67923|68153|72504|73274|73754|74238|75894|93697|93759|98488|99730|101185|110639|192657|211347|214498|235339|235459|268564|319583|382985|407786|408022	Cdk7|Creb1|Dld|ND1|ND2|ND5|Npm1|Hltf|Tcea1|Tfam|Gtf2h2|Mapk1|Med14|Gnpnat1|Ptges3|Zbtb33|Med7|Ccnh|Mtap|Eloc|Gtf2e2|Taf4b|Gpbp1|Thap1|Mterf2|Adal|Ice2|Sirt1|Gtf3c3|Taf13|Pot1a|Prps2|Ell2|Pank3|Cdc73|Dlat|Gtf2a2|Zbtb1|Lig4|Rrm2b|Taf9b|Primpol	-0.32911	0	23	0	0	-3.64574	7.234
1	-2.2095	GO:1903052	M1	1	0	GO Biological Processes	19	positive regulation of proteolysis involved in cellular protein catabolic process	19_GO:0048518 positive regulation of biological process	-2.2095	2.29651	3.03632	20641	126	856	12	1.40187	0.401838	12389|14265|19211|23806|26374|26419|50754|67296|70620|77125|237500|414872	Cav1|Fmr1|Pten|Arih1|Cop1|Mapk8|Fbxw7|Socs4|Ube2v2|Il33|Tmtc3|Zyg11b	-0.318228	0	40	0	0	-3.12076	2.44628
1	-2.19706	GO:0031098	M1	1	0	GO Biological Processes	19	stress-activated protein kinase signaling cascade	19_GO:0023052 signaling	-2.19706	2.8792	3.20461	20641	67	856	8	0.934579	0.328876	14167|22034|26398|26413|26419|68082|142980|170743	Fgf12|Traf6|Map2k4|Mapk1|Mapk8|Dusp19|Tlr3|Tlr7	-0.307298	0	62	0	0	-2.68534	5.02361
1	-2.19486	GO:0099175	M1	1	0	GO Biological Processes	19	regulation of postsynapse organization	19_GO:0050789 regulation of biological process	-2.19486	2.38961	3.0534	20641	111	856	11	1.28505	0.384959	16180|19211|29819|65114|70237|74006|74143|107065|108672|226016|329165	Il1rap|Pten|Stau2|Vps35|Bhlhb9|Dnm1l|Opa1|Lrrtm2|Zdhhc15|Abhd17b|Abi2	-0.306611	0	86	0	0	-2.27707	3.01416
1	-2.19297	GO:0060491	M1	1	0	GO Biological Processes	19	regulation of cell projection assembly	19_GO:0050789 regulation of biological process	-2.19297	1.96137	2.90558	20641	209	856	17	1.98598	0.476864	11793|12389|14265|14569|21821|29819|50884|70839|72722|75769|104215|108686|140810|213575|235072|271457|329165	Atg5|Cav1|Fmr1|Gdi2|Ift88|Stau2|Nckap1|P2ry12|Fam98a|Plppr5|Rhoq|Ccdc88a|Ttbk2|Dync2li1|Septin7|Rab5a|Abi2	-0.306226	0	79	0	0	-2.44173	2.02822
1	-2.18699	GO:0007062	M1	1	0	GO Biological Processes	19	sister chromatid cohesion	19_GO:0009987 cellular process	-2.18699	3.52878	3.37126	20641	41	856	6	0.700935	0.285151	19645|50754|71521|72117|77805|100710	Rb1|Fbxw7|Pds5a|Naa50|Esco1|Pds5b	-0.301743	0	89	0	0	-2.24851	5.35852
1	-2.18086	GO:0031072	M1	1	0	GO Molecular Functions	21	heat shock protein binding		-2.18086	2.19212	2.97547	20641	143	856	13	1.51869	0.417999	12912|14164|14815|21780|22042|22791|27362|29819|50720|56351|66917|67072|67300	Creb1|Fgf1|Nr3c1|Tfam|Tfrc|Dnajc2|Dnajb9|Stau2|Sacs|Ptges3|Chordc1|Cdc37l1|Cltc	-0.29711	0	47	0	0	-2.89896	3.70974
1	-2.17194	GO:0043524	M1	1	0	GO Biological Processes	19	negative regulation of neuron apoptotic process	19_GO:0048519 negative regulation of biological process	-2.17194	1.99903	2.90039	20641	193	856	16	1.86916	0.462902	14265|14402|14630|16653|18148|18706|19017|19283|26398|70237|70620|93759|109880|170719|245944|319583	Fmr1|Gabrb3|Gclm|Kras|Npm1|Pik3ca|Ppargc1a|Ptprz1|Map2k4|Bhlhb9|Ube2v2|Sirt1|Braf|Oxr1|Vps54|Lig4	-0.295363	0	77	0	0	-2.46514	1.99903
1	-2.16889	GO:0000278	M1	1	0	GO Biological Processes	19	mitotic cell cycle	19_GO:0009987 cellular process	-2.16889	1.54463	2.72282	20641	562	856	36	4.20561	0.686037	12313|12448|12450|12617|13559|16563|17864|19055|19356|19645|19821|19878|22200|22390|26554|52023|67139|67300|69028|71521|72117|74729|75786|76789|100710|105504|105837|107371|109359|210766|218210|233276|234664|235072|244879|328108	Calm1|Ccne2|Ccng1|Cenpc1|E2f5|Kif2a|Mybl1|Ppp3ca|Rad17|Rb1|Rnf2|Rock2|Uba3|Wee1|Cul3|Pibf1|Mis12|Cltc|Mitd1|Pds5a|Naa50|Setmar|Ckap5|Mzt1|Pds5b|Exoc5|Mtbp|Exoc6|Abraxas2|Brcc3|Nup153|Tubgcp5|Nae1|Septin7|Npat|Togaram1	-0.295363	0	46	0	0	-2.92719	1.71897
1	-2.16678	GO:0007098	M1	1	0	GO Biological Processes	19	centrosome cycle	19_GO:0009987 cellular process	-2.16678	2.64658	3.10752	20641	82	856	9	1.0514	0.34862	18148|19878|66296|66917|72776|75786|170822|231123|319675	Npm1|Rock2|Haus2|Chordc1|Sass6|Ckap5|Usp33|Haus3|Cep295	-0.295363	0	8	0	0	-4.88105	16.0755
1	-2.16416	GO:0097345	M1	1	0	GO Biological Processes	19	mitochondrial outer membrane permeabilization	19_GO:0051179 localization	-2.16416	7.234	4.10138	20641	10	856	3	0.350467	0.201988	12176|12177|59040	Bnip3|Bnip3l|Rhot1	-0.295363	0	17	0	0	-3.75083	12.0567
1	-2.16416	GO:0000805	M1	1	0	GO Cellular Components	20	X chromosome		-2.16416	7.234	4.10138	20641	10	856	3	0.350467	0.201988	74355|76073|321000	Smchd1|Pcgf5|Lrif1	-0.295363	0	20	0	0	-3.69921	7.234
1	-2.16416	GO:0000439	M1	1	0	GO Cellular Components	20	transcription factor TFIIH core complex		-2.16416	7.234	4.10138	20641	10	856	3	0.350467	0.201988	12572|23894|66671	Cdk7|Gtf2h2|Ccnh	-0.295363	0	23	0	0	-3.64574	7.234
1	-2.16416	GO:0099025	M1	1	0	GO Cellular Components	20	anchored component of postsynaptic membrane		-2.16416	7.234	4.10138	20641	10	856	3	0.350467	0.201988	23859|52882|226016	Dlg2|Rgs7bp|Abhd17b	-0.295363	0	25	0	0	-3.53442	12.0567
1	-2.16416	GO:0016303	M1	1	0	GO Molecular Functions	21	1-phosphatidylinositol-3-kinase activity		-2.16416	7.234	4.10138	20641	10	856	3	0.350467	0.201988	18704|18706|74769	Pik3c2a|Pik3ca|Pik3cb	-0.295363	0	49	0	0	-2.88814	12.0567
1	-2.16416	GO:0070862	M1	1	0	GO Biological Processes	19	negative regulation of protein exit from endoplasmic reticulum	19_GO:0051179 localization	-2.16416	7.234	4.10138	20641	10	856	3	0.350467	0.201988	56228|75744|226418	Ube2j1|Svip|Yod1	-0.295363	0	75	0	0	-2.46813	9.04249
1	-2.16416	GO:1990763	M1	1	0	GO Molecular Functions	21	arrestin family protein binding		-2.16416	7.234	4.10138	20641	10	856	3	0.350467	0.201988	12912|16396|243764	Creb1|Itch|Chrm2	-0.295363	0	90	1	1	-2.16416	7.234
1	-2.16013	GO:0048016	M1	1	0	GO Biological Processes	19	inositol phosphate-mediated signaling	19_GO:0023052 signaling	-2.16013	5.07649	3.69761	20641	19	856	4	0.46729	0.233098	19055|19056|19058|53901	Ppp3ca|Ppp3cb|Ppp3r1|Rcan2	-0.295363	0	3	0	0	-5.6243	17.2238
1	-2.16013	GO:0004890	M1	1	0	GO Molecular Functions	21	GABA-A receptor activity		-2.16013	5.07649	3.69761	20641	19	856	4	0.46729	0.233098	14394|14402|14405|14406	Gabra1|Gabrb3|Gabrg1|Gabrg2	-0.295363	0	15	0	0	-3.79927	7.41948
1	-2.16013	GO:1902711	M1	1	0	GO Cellular Components	20	GABA-A receptor complex		-2.16013	5.07649	3.69761	20641	19	856	4	0.46729	0.233098	14394|14402|14405|14406	Gabra1|Gabrb3|Gabrg1|Gabrg2	-0.295363	0	15	0	0	-3.79927	7.41948
1	-2.15835	GO:0008637	M1	1	0	GO Biological Processes	19	apoptotic mitochondrial changes	19_GO:0009987 cellular process	-2.15835	2.83686	3.15577	20641	68	856	8	0.934579	0.328876	12176|12177|14630|56428|59040|65114|74006|75778	Bnip3|Bnip3l|Gclm|Mtch2|Rhot1|Vps35|Dnm1l|Them4	-0.295008	0	17	0	0	-3.75083	12.0567
1	-2.15406	GO:0055088	M1	1	0	GO Biological Processes	19	lipid homeostasis	19_GO:0065007 biological regulation	-2.15406	2.0435	2.90007	20641	177	856	15	1.75234	0.44847	12389|13123|16173|52014|56428|67391|67452|67453|68018|69863|93759|99887|105787|217265|353187	Cav1|Cyp7b1|Il18|Nus1|Mtch2|Fundc2|Pnpla8|Slc25a46|Cert1|Ttc39b|Sirt1|Tlcd4|Prkaa1|Abca5|Nr1d2	-0.292139	0	91	1	1	-2.15406	2.0435
1	-2.1517	GO:0030031	M1	1	0	GO Biological Processes	19	cell projection assembly	19_GO:0009987 cellular process	-2.1517	1.63004	2.74293	20641	429	856	29	3.38785	0.61836	16513|21821|22210|50884|52023|57342|67161|68099|68121|70839|71982|72569|73341|73668|77048|102747|104215|105504|108686|140810|211484|213575|216274|224014|235072|237222|244585|320299|328108	Kcnj10|Ift88|Ube2b|Nckap1|Pibf1|Parva|Sclt1|Cibar1|Cep70|P2ry12|Snx10|Bbs5|Arhgef6|Ttc21b|Cep83|Lrrc49|Rhoq|Exoc5|Ccdc88a|Ttbk2|Tsga10|Dync2li1|Cep290|Fgd4|Septin7|Ofd1|Rpgrip1l|Iqcb1|Togaram1	-0.291199	0	80	0	0	-2.41812	2.33935
1	-2.13962	GO:0016311	M1	1	0	GO Biological Processes	19	dephosphorylation	19_GO:0008152 metabolic process	-2.13962	1.89537	2.83401	20641	229	856	18	2.1028	0.490397	17772|19046|19055|19056|19058|19211|19283|68082|72519|75769|77116|79560|83493|104570|219135|232314|235542|242291	Mtm1|Ppp1cb|Ppp3ca|Ppp3cb|Ppp3r1|Pten|Ptprz1|Dusp19|Pip4p2|Plppr5|Mtmr2|Ublcp1|Sacm1l|Ppp4r3b|Mtmr6|Ppp4r2|Ppp2r3a|Bpnt2	-0.280528	0	21	0	0	-3.67639	12.0567
1	-2.13721	GO:0007214	M1	1	0	GO Biological Processes	19	gamma-aminobutyric acid signaling pathway	19_GO:0023052 signaling	-2.13721	4.01889	3.44177	20641	30	856	5	0.584112	0.260459	12298|14394|14402|14405|14406	Cacnb4|Gabra1|Gabrb3|Gabrg1|Gabrg2	-0.279528	0	15	0	0	-3.79927	7.41948
1	-2.1352	GO:0044390	M1	1	0	GO Molecular Functions	21	ubiquitin-like protein conjugating enzyme binding		-2.1352	3.44476	3.29884	20641	42	856	6	0.700935	0.285151	22034|23806|57438|76007|100737|114893	Traf6|Arih1|Marchf7|Zmym2|Dcun1d4|Dcun1d1	-0.278917	0	73	0	0	-2.47431	4.46543
1	-2.13347	GO:0046486	M1	1	0	GO Biological Processes	19	glycerolipid metabolic process	19_GO:0008152 metabolic process	-2.13347	1.71727	2.7614	20641	337	856	24	2.80374	0.564231	12389|14933|17772|18704|18706|19211|27281|66586|67296|67420|67452|72519|74182|74769|77116|83493|93759|99712|212862|213056|219135|226856|236899|242291	Cav1|Gk|Mtm1|Pik3c2a|Pik3ca|Pten|Plaat1|Crls1|Socs4|Far1|Pnpla8|Pip4p2|Gpcpd1|Pik3cb|Mtmr2|Sacm1l|Sirt1|Cept1|Chpt1|Fam126b|Mtmr6|Lpgat1|Pcyt1b|Bpnt2	-0.278586	0	21	0	0	-3.67639	12.0567
1	-2.13181	GO:0099529	M1	1	0	GO Molecular Functions	21	neurotransmitter receptor activity involved in regulation of postsynaptic membrane potential		-2.13181	3.06897	3.19575	20641	55	856	7	0.817757	0.307817	14394|14402|14405|14406|14658|14802|53623	Gabra1|Gabrb3|Gabrg1|Gabrg2|Glrb|Gria4|Gria3	-0.278324	0	15	0	0	-3.79927	7.41948
1	-2.12843	GO:0010660	M1	1	0	GO Biological Processes	19	regulation of muscle cell apoptotic process	19_GO:0050789 regulation of biological process	-2.12843	2.46054	3.01453	20641	98	856	10	1.16822	0.367261	12176|12389|14802|18024|18148|19211|26398|26419|93759|211323	Bnip3|Cav1|Gria4|Nfe2l2|Npm1|Pten|Map2k4|Mapk8|Sirt1|Nrg1	-0.276328	0	92	1	1	-2.12843	3.01416
1	-2.12491	GO:0009314	M1	1	0	GO Biological Processes	19	response to radiation	19_GO:0050896 response to stimulus	-2.12491	1.62247	2.71644	20641	431	856	29	3.38785	0.61836	12298|12753|12912|14265|16653|18148|19046|20320|21353|22209|22210|26374|26419|50754|56428|58186|60599|72584|75786|93759|105787|108012|109880|210766|227525|246317|268564|319583|408022	Cacnb4|Clock|Creb1|Fmr1|Kras|Npm1|Ppp1cb|Nptn|Tank|Ube2a|Ube2b|Cop1|Mapk8|Fbxw7|Mtch2|Rad18|Trp53inp1|Cul4b|Ckap5|Sirt1|Prkaa1|Ap1s2|Braf|Brcc3|Dclre1c|Neto1|Zbtb1|Lig4|Primpol	-0.2742	0	22	0	0	-3.67299	1.88713
1	-2.12047	GO:0098960	M1	1	0	GO Molecular Functions	21	postsynaptic neurotransmitter receptor activity		-2.12047	2.79575	3.10781	20641	69	856	8	0.934579	0.328876	14394|14402|14405|14406|14658|14802|53623|243764	Gabra1|Gabrb3|Gabrg1|Gabrg2|Glrb|Gria4|Gria3|Chrm2	-0.271139	0	15	0	0	-3.79927	7.41948
1	-2.113	GO:0099240	M1	1	0	GO Cellular Components	20	intrinsic component of synaptic membrane		-2.113	1.84739	2.7925	20641	248	856	19	2.21963	0.503534	14394|14402|14406|14802|16490|19283|20320|20503|20614|23792|23859|52882|53623|107065|211323|226016|243764|245450|246317	Gabra1|Gabrb3|Gabrg2|Gria4|Kcna2|Ptprz1|Nptn|Slc16a7|Snap25|Adam23|Dlg2|Rgs7bp|Gria3|Lrrtm2|Nrg1|Abhd17b|Chrm2|Slitrk2|Neto1	-0.266414	0	25	0	0	-3.53442	12.0567
1	-2.113	GO:0031965	M1	1	0	GO Cellular Components	20	nuclear membrane		-2.113	1.84739	2.7925	20641	248	856	19	2.21963	0.503534	12390|12421|16649|18777|19386|20462|22791|29819|66960|93759|98488|99031|103573|218210|218397|237542|268564|381510|382030	Cav2|Rb1cc1|Kpna4|Lypla1|Ranbp2|Tra2b|Dnajc2|Stau2|Mindy3|Sirt1|Gtf3c3|Osbpl6|Xpo1|Nup153|Rasa1|Osbpl8|Zbtb1|Dpy19l4|Cnep1r1	-0.266414	0	41	0	0	-3.11223	1.84739
1	-2.10726	GO:0070646	M1	1	0	GO Biological Processes	19	protein modification by small protein removal	19_GO:0008152 metabolic process	-2.10726	2.14708	2.89313	20641	146	856	13	1.51869	0.417999	12848|21929|26572|56207|59025|66315|74841|77593|109359|170822|210766|226418|320213	Cops2|Tnfaip3|Cops3|Uchl5|Usp14|Senp7|Usp38|Usp45|Abraxas2|Usp33|Brcc3|Yod1|Senp5	-0.262049	0	7	0	0	-5.0301	3.59135
1	-2.09934	GO:0032413	M1	1	0	GO Biological Processes	19	negative regulation of ion transmembrane transporter activity	19_GO:0051179 localization	-2.09934	2.58357	3.02497	20641	84	856	9	1.0514	0.34862	12313|12389|14167|14265|19055|19056|19058|19211|94253	Calm1|Cav1|Fgf12|Fmr1|Ppp3ca|Ppp3cb|Ppp3r1|Pten|Hecw1	-0.256991	0	3	0	0	-5.6243	17.2238
1	-2.09934	GO:0055021	M1	1	0	GO Biological Processes	19	regulation of cardiac muscle tissue growth	19_GO:0040007 growth	-2.09934	2.58357	3.02497	20641	84	856	9	1.0514	0.34862	12166|14180|14815|19211|26413|28185|64010|93759|211323	Bmpr1a|Fgf9|Nr3c1|Pten|Mapk1|Tomm70a|Sav1|Sirt1|Nrg1	-0.256991	0	92	0	0	-2.12843	3.01416
1	-2.09813	GO:0055029	M1	1	0	GO Cellular Components	20	nuclear DNA-directed RNA polymerase complex		-2.09813	2.43569	2.97838	20641	99	856	10	1.16822	0.367261	12572|21399|23894|66671|68153|72504|99730|214498|235459|407786	Cdk7|Tcea1|Gtf2h2|Ccnh|Gtf2e2|Taf4b|Taf13|Cdc73|Gtf2a2|Taf9b	-0.256991	0	23	0	0	-3.64574	7.234
1	-2.08924	GO:1902476	M1	1	0	GO Biological Processes	19	chloride transmembrane transport	19_GO:0051179 localization	-2.08924	3.01416	3.13933	20641	56	856	7	0.817757	0.307817	14394|14402|14405|14406|14658|107723|228432	Gabra1|Gabrb3|Gabrg1|Gabrg2|Glrb|Slc12a6|Ano3	-0.253478	0	15	0	0	-3.79927	7.41948
1	-2.08924	GO:0006903	M1	1	0	GO Biological Processes	19	vesicle targeting	19_GO:0051179 localization	-2.08924	3.01416	3.13933	20641	56	856	7	0.817757	0.307817	26554|66226|66975|70591|75964|105504|107371	Cul3|Trappc2|Trappc13|5730455P16Rik|Trappc8|Exoc5|Exoc6	-0.253478	0	38	0	0	-3.16936	6.57636
1	-2.08924	GO:0061001	M1	1	0	GO Biological Processes	19	regulation of dendritic spine morphogenesis	19_GO:0032502 developmental process	-2.08924	3.01416	3.13933	20641	56	856	7	0.817757	0.307817	19211|29819|70237|74006|74143|108672|329165	Pten|Stau2|Bhlhb9|Dnm1l|Opa1|Zdhhc15|Abi2	-0.253478	0	86	0	0	-2.27707	3.01416
1	-2.08924	GO:0010665	M1	1	0	GO Biological Processes	19	regulation of cardiac muscle cell apoptotic process	19_GO:0050789 regulation of biological process	-2.08924	3.01416	3.13933	20641	56	856	7	0.817757	0.307817	12176|18024|18148|19211|26419|93759|211323	Bnip3|Nfe2l2|Npm1|Pten|Mapk8|Sirt1|Nrg1	-0.253478	0	92	0	0	-2.12843	3.01416
1	-2.08737	GO:1901214	M1	1	0	GO Biological Processes	19	regulation of neuron death	19_GO:0050789 regulation of biological process	-2.08737	1.64409	2.6919	20641	396	856	27	3.15421	0.597377	12912|14265|14402|14630|14815|16173|16653|18148|18706|19017|19283|26398|26419|50754|65114|67574|70237|70620|93759|109880|170719|211329|212933|233489|234664|245944|319583	Creb1|Fmr1|Gabrb3|Gclm|Nr3c1|Il18|Kras|Npm1|Pik3ca|Ppargc1a|Ptprz1|Map2k4|Mapk8|Fbxw7|Vps35|Alg13|Bhlhb9|Ube2v2|Sirt1|Braf|Oxr1|Ncoa7|Pm20d1|Picalm|Nae1|Vps54|Lig4	-0.253	0	77	0	0	-2.46514	1.99903
1	-2.08339	GO:0005230	M1	1	0	GO Molecular Functions	21	extracellular ligand-gated ion channel activity		-2.08339	2.75581	3.06071	20641	70	856	8	0.934579	0.328876	14394|14402|14405|14406|14658|14802|53623|72961	Gabra1|Gabrb3|Gabrg1|Gabrg2|Glrb|Gria4|Gria3|Slc17a7	-0.253	0	15	0	0	-3.79927	7.41948
1	-2.08339	GO:0005905	M1	1	0	GO Cellular Components	20	clathrin-coated pit		-2.08339	2.75581	3.06071	20641	70	856	8	0.934579	0.328876	12168|13858|22042|67300|74006|108012|218503|233489	Bmpr2|Eps15|Tfrc|Cltc|Dnm1l|Ap1s2|Fcho2|Picalm	-0.253	0	26	0	0	-3.5043	10.717
1	-2.0833	GO:1903322	M1	1	0	GO Biological Processes	19	positive regulation of protein modification by small protein conjugation or removal	19_GO:0048518 positive regulation of biological process	-2.0833	2.13247	2.86613	20641	147	856	13	1.51869	0.417999	12389|18148|19211|21353|26419|26554|50754|57438|70611|70620|93765|100737|114893	Cav1|Npm1|Pten|Tank|Mapk8|Cul3|Fbxw7|Marchf7|Fbxo33|Ube2v2|Ube2n|Dcun1d4|Dcun1d1	-0.253	0	73	0	0	-2.47431	4.46543
1	-2.07748	GO:0099144	M1	1	0	GO Cellular Components	20	anchored component of synaptic membrane		-2.07748	4.82266	3.55754	20641	20	856	4	0.46729	0.233098	20614|23859|52882|226016	Snap25|Dlg2|Rgs7bp|Abhd17b	-0.253	0	25	0	0	-3.53442	12.0567
1	-2.07748	GO:0048311	M1	1	0	GO Biological Processes	19	mitochondrion distribution	19_GO:0051179 localization	-2.07748	4.82266	3.55754	20641	20	856	4	0.46729	0.233098	17772|74006|74143|74252	Mtm1|Dnm1l|Opa1|Armc1	-0.253	0	83	0	0	-2.33958	4.82266
1	-2.07748	GO:0070628	M1	1	0	GO Molecular Functions	21	proteasome binding		-2.07748	4.82266	3.55754	20641	20	856	4	0.46729	0.233098	50720|56207|59025|103554	Sacs|Uchl5|Usp14|Psme4	-0.253	0	93	1	1	-2.07748	4.82266
1	-2.0756	GO:0070979	M1	1	0	GO Biological Processes	19	protein K11-linked ubiquitination	19_GO:0008152 metabolic process	-2.0756	3.88924	3.3485	20641	31	856	5	0.584112	0.260459	22209|22210|66105|66799|68999	Ube2a|Ube2b|Ube2d3|Ube2w|Anapc10	-0.253	0	16	0	0	-3.7802	4.94632
1	-2.0756	GO:1903421	M1	1	0	GO Biological Processes	19	regulation of synaptic vesicle recycling	19_GO:0051179 localization	-2.0756	3.88924	3.3485	20641	31	856	5	0.584112	0.260459	19056|53330|72961|74006|233489	Ppp3cb|Vamp4|Slc17a7|Dnm1l|Picalm	-0.253	0	57	0	0	-2.75169	5.4803
1	-2.0756	GO:0045454	M1	1	0	GO Biological Processes	19	cell redox homeostasis	19_GO:0050789 regulation of biological process	-2.0756	3.88924	3.3485	20641	31	856	5	0.584112	0.260459	13382|18024|50527|69227|79264	Dld|Nfe2l2|Ero1a|Selenot|Krit1	-0.253	0	94	1	1	-2.0756	3.88924
1	-2.06653	GO:0060998	M1	1	0	GO Biological Processes	19	regulation of dendritic spine development	19_GO:0032502 developmental process	-2.06653	2.55317	2.98459	20641	85	856	9	1.0514	0.34862	14265|14815|19211|29819|50772|70237|74006|74143|211323	Fmr1|Nr3c1|Pten|Stau2|Mapk6|Bhlhb9|Dnm1l|Opa1|Nrg1	-0.245223	0	86	0	0	-2.27707	3.01416
1	-2.06063	GO:0031331	M1	1	0	GO Biological Processes	19	positive regulation of cellular catabolic process	19_GO:0048518 positive regulation of biological process	-2.06063	1.58989	2.64652	20641	455	856	30	3.50467	0.62855	12176|12177|12389|12421|14265|16396|18704|19211|19878|21929|23806|23947|26374|26419|50754|56367|60599|65114|66597|67296|70620|71701|75744|77125|93759|105787|213541|229096|237500|414872	Bnip3|Bnip3l|Cav1|Rb1cc1|Fmr1|Itch|Pik3c2a|Pten|Rock2|Tnfaip3|Arih1|Mid2|Cop1|Mapk8|Fbxw7|Scoc|Trp53inp1|Vps35|Trim13|Socs4|Ube2v2|Pnpt1|Svip|Il33|Sirt1|Prkaa1|Ythdf2|Ythdf3|Tmtc3|Zyg11b	-0.241019	0	40	0	0	-3.12076	2.44628
1	-2.05916	GO:0051090	M1	1	0	GO Biological Processes	19	regulation of DNA-binding transcription factor activity	19_GO:0008152 metabolic process	-2.05916	1.60387	2.65081	20641	436	856	29	3.38785	0.61836	12389|12753|14489|15982|16173|16180|16396|16653|18148|19017|19055|19211|19645|19821|21929|22034|22042|23947|26413|52440|64010|66597|68729|93759|93765|142980|227541|241066|270669	Cav1|Clock|Mtpn|Ifrd1|Il18|Il1rap|Itch|Kras|Npm1|Ppargc1a|Ppp3ca|Pten|Rb1|Rnf2|Tnfaip3|Traf6|Tfrc|Mid2|Mapk1|Tax1bp1|Sav1|Trim13|Trim37|Sirt1|Ube2n|Tlr3|Camk1d|Carf|Mbtps2	-0.241019	0	84	0	0	-2.3342	2.17798
1	-2.05846	GO:0043523	M1	1	0	GO Biological Processes	19	regulation of neuron apoptotic process	19_GO:0050789 regulation of biological process	-2.05846	1.76439	2.7124	20641	287	856	21	2.45327	0.52874	14265|14402|14630|14815|16173|16653|18148|18706|19017|19283|26398|26419|50754|70237|70620|93759|109880|170719|234664|245944|319583	Fmr1|Gabrb3|Gclm|Nr3c1|Il18|Kras|Npm1|Pik3ca|Ppargc1a|Ptprz1|Map2k4|Mapk8|Fbxw7|Bhlhb9|Ube2v2|Sirt1|Braf|Oxr1|Nae1|Vps54|Lig4	-0.241019	0	77	0	0	-2.46514	1.99903
1	-2.05249	GO:0005819	M1	1	0	GO Cellular Components	20	spindle		-2.05249	1.6699	2.67086	20641	361	856	25	2.92056	0.575519	12313|16563|16579|18148|19645|19878|26554|66296|67028|67117|67166|67241|67300|68045|72425|75786|76789|109359|211586|231123|233276|319675|320299|328108|381110	Calm1|Kif2a|Kifap3|Npm1|Rb1|Rock2|Cul3|Haus2|2610002M06Rik|Dynlt3|Arl8b|Smc6|Cltc|Rtraf|Katnbl1|Ckap5|Mzt1|Abraxas2|Tfdp2|Haus3|Tubgcp5|Cep295|Iqcb1|Togaram1|Rmdn2	-0.238226	0	13	0	0	-4.022	7.41948
1	-2.0473	GO:0010975	M1	1	0	GO Biological Processes	19	regulation of neuron projection development	19_GO:0032502 developmental process	-2.0473	1.52616	2.60877	20641	553	856	35	4.08879	0.676854	12168|14348|15982|16180|18024|18377|19055|19211|19283|19762|20320|20614|22439|29819|52822|69981|70237|70620|71900|74006|74143|75769|93759|94253|108151|108672|108686|109880|211323|227541|233489|277468|329165|330938|668253	Bmpr2|Fut9|Ifrd1|Il1rap|Nfe2l2|Omg|Ppp3ca|Pten|Ptprz1|Rit2|Nptn|Snap25|Xk|Stau2|Rufy3|Tmem30a|Bhlhb9|Ube2v2|Tmem106b|Dnm1l|Opa1|Plppr5|Sirt1|Hecw1|Sema3d|Zdhhc15|Ccdc88a|Braf|Nrg1|Camk1d|Picalm|Slc39a12|Abi2|Dixdc1|Dleu2	-0.238226	0	34	0	0	-3.23378	2.0183
1	-2.04709	GO:0042775	M1	1	0	GO Biological Processes	19	mitochondrial ATP synthesis coupled electron transport	19_GO:0008152 metabolic process	-2.04709	2.71699	3.01442	20641	71	856	8	0.934579	0.328876	13063|13382|17708|17711|17716|17717|17721|56428	Cycs|Dld|COX1|CYTB|ND1|ND2|ND5|Mtch2	-0.238226	0	36	0	0	-3.17555	14.468
1	-2.03933	GO:0008503	M1	1	0	GO Molecular Functions	21	benzodiazepine receptor activity		-2.03933	6.57636	3.84788	20641	11	856	3	0.350467	0.201988	14394|14405|14406	Gabra1|Gabrg1|Gabrg2	-0.238226	0	15	0	0	-3.79927	7.41948
1	-2.03933	GO:0071420	M1	1	0	GO Biological Processes	19	cellular response to histamine	19_GO:0050896 response to stimulus	-2.03933	6.57636	3.84788	20641	11	856	3	0.350467	0.201988	14394|14402|14406	Gabra1|Gabrb3|Gabrg2	-0.238226	0	15	0	0	-3.79927	7.41948
1	-2.03933	GO:0031642	M1	1	0	GO Biological Processes	19	negative regulation of myelination	19_GO:0048519 negative regulation of biological process	-2.03933	6.57636	3.84788	20641	11	856	3	0.350467	0.201988	19211|67374|77116	Pten|Jam2|Mtmr2	-0.238226	0	21	0	0	-3.67639	12.0567
1	-2.03933	GO:1903564	M1	1	0	GO Biological Processes	19	regulation of protein localization to cilium	19_GO:0051179 localization	-2.03933	6.57636	3.84788	20641	11	856	3	0.350467	0.201988	14569|93730|108686	Gdi2|Lztfl1|Ccdc88a	-0.238226	0	27	0	0	-3.44209	7.53541
1	-2.03933	GO:1990072	M1	1	0	GO Cellular Components	20	TRAPPIII protein complex		-2.03933	6.57636	3.84788	20641	11	856	3	0.350467	0.201988	66226|66975|75964	Trappc2|Trappc13|Trappc8	-0.238226	0	38	0	0	-3.16936	6.57636
1	-2.03933	GO:0031414	M1	1	0	GO Cellular Components	20	N-terminal protein acetyltransferase complex		-2.03933	6.57636	3.84788	20641	11	856	3	0.350467	0.201988	66897|72117|74838	Naa16|Naa50|Naa15	-0.238226	0	48	0	0	-2.88814	12.0567
1	-2.03933	GO:0008641	M1	1	0	GO Molecular Functions	21	ubiquitin-like modifier activating enzyme activity		-2.03933	6.57636	3.84788	20641	11	856	3	0.350467	0.201988	22200|231380|234664	Uba3|Uba6|Nae1	-0.238226	0	66	0	0	-2.55611	6.57636
1	-2.03933	GO:0140719	M1	1	0	GO Biological Processes	19	constitutive heterochromatin assembly	19_GO:0048519 negative regulation of biological process	-2.03933	6.57636	3.84788	20641	11	856	3	0.350467	0.201988	15201|74355|107435	Hells|Smchd1|Hat1	-0.238226	0	95	1	1	-2.03933	6.57636
1	-2.03933	GO:0031313	M1	1	0	GO Cellular Components	20	extrinsic component of endosome membrane		-2.03933	6.57636	3.84788	20641	11	856	3	0.350467	0.201988	69178|71982|74718	Snx5|Snx10|Snx16	-0.238226	0	96	1	1	-2.03933	6.57636
1	-2.03933	GO:0036010	M1	1	0	GO Biological Processes	19	protein localization to endosome	19_GO:0051179 localization	-2.03933	6.57636	3.84788	20641	11	856	3	0.350467	0.201988	65114|69981|219181	Vps35|Tmem30a|Akap11	-0.238226	0	97	1	1	-2.03933	6.57636
1	-2.02818	GO:2000779	M1	1	0	GO Biological Processes	19	regulation of double-strand break repair	19_GO:0008152 metabolic process	-2.02818	2.17564	2.82919	20641	133	856	12	1.40187	0.401838	70620|71777|74355|74729|93765|101185|104570|105377|110052|227867|232314|237211	Ube2v2|Ing3|Smchd1|Setmar|Ube2n|Pot1a|Ppp4r3b|Slf1|Dek|Epc2|Ppp4r2|Fancb	-0.229359	0	5	0	0	-5.30042	2.17564
1	-2.028	GO:0032182	M1	1	0	GO Molecular Functions	21	ubiquitin-like protein binding		-2.028	2.26706	2.8588	20641	117	856	11	1.28505	0.384959	13990|20844|21929|50754|52440|57438|66724|93765|100737|114893|217379	Smarcad1|Stam|Tnfaip3|Fbxw7|Tax1bp1|Marchf7|Tab3|Ube2n|Dcun1d4|Dcun1d1|Ubxn2a	-0.229359	0	73	0	0	-2.47431	4.46543
1	-2.02505	GO:1903320	M1	1	0	GO Biological Processes	19	regulation of protein modification by small protein conjugation or removal	19_GO:0008152 metabolic process	-2.02505	1.81088	2.69932	20641	253	856	19	2.21963	0.503534	11793|12389|16396|18148|19211|21353|21929|26419|26554|50754|57438|70611|70620|76857|93765|100737|105837|114893|217379	Atg5|Cav1|Itch|Npm1|Pten|Tank|Tnfaip3|Mapk8|Cul3|Fbxw7|Marchf7|Fbxo33|Ube2v2|Spopl|Ube2n|Dcun1d4|Mtbp|Dcun1d1|Ubxn2a	-0.227637	0	73	0	0	-2.47431	4.46543
1	-2.01941	GO:0032535	M1	1	0	GO Biological Processes	19	regulation of cellular component size	19_GO:0065007 biological regulation	-2.01941	1.62359	2.62295	20641	401	856	27	3.15421	0.597377	11855|12168|12343|12421|12632|12912|14489|15982|18148|18377|18706|19211|19241|22439|23797|50884|52822|56431|107723|108151|110380|211323|211673|218397|223601|233489|271457	Arhgap5|Bmpr2|Capza2|Rb1cc1|Cfl2|Creb1|Mtpn|Ifrd1|Npm1|Omg|Pik3ca|Pten|Tmsb4x|Xk|Akt3|Nckap1|Rufy3|Dstn|Slc12a6|Sema3d|Shroom2|Nrg1|Arfgef1|Rasa1|Cyrib|Picalm|Rab5a	-0.22402	0	98	1	1	-2.01941	1.62359
1	-2.01657	GO:0080008	M1	1	0	GO Cellular Components	20	Cul4-RING E3 ubiquitin ligase complex		-2.01657	3.76771	3.25904	20641	32	856	5	0.584112	0.260459	23806|26374|72584|170823|223499	Arih1|Cop1|Cul4b|Glmn|Dcaf13	-0.22402	0	55	0	0	-2.80817	7.41948
1	-2.01657	GO:0031116	M1	1	0	GO Biological Processes	19	positive regulation of microtubule polymerization	19_GO:0048518 positive regulation of biological process	-2.01657	3.76771	3.25904	20641	32	856	5	0.584112	0.260459	12389|26419|75786|75991|328108	Cav1|Mapk8|Ckap5|Slain2|Togaram1	-0.22402	0	72	0	0	-2.47431	4.01889
1	-2.01657	GO:0016831	M1	1	0	GO Molecular Functions	21	carboxy-lyase activity		-2.01657	3.76771	3.25904	20641	32	856	5	0.584112	0.260459	11702|13202|52665|54375|100041585	Amd1|Ddt|Echdc1|Azin1|Amd2	-0.22402	0	99	1	1	-2.01657	3.76771
1	-2.01155	GO:0031623	M1	1	0	GO Biological Processes	19	receptor internalization	19_GO:0051179 localization	-2.01155	2.67926	2.96893	20641	72	856	8	0.934579	0.328876	12389|20614|22042|54598|67300|213326|233489|271457	Cav1|Snap25|Tfrc|Calcrl|Cltc|Scyl2|Picalm|Rab5a	-0.220209	0	12	0	0	-4.14823	24.1133
1	-2.00787	GO:0016746	M1	1	0	GO Molecular Functions	21	acyltransferase activity		-2.00787	1.80375	2.68093	20641	254	856	19	2.21963	0.503534	12753|27281|54326|54342|66183|66897|68268|72085|72117|74838|75965|77805|83603|93759|107435|108672|226856|231086|235339	Clock|Plaat1|Elovl2|Gnpnat1|Sptssb|Naa16|Zdhhc21|Osgepl1|Naa50|Naa15|Zdhhc20|Esco1|Elovl4|Sirt1|Hat1|Zdhhc15|Lpgat1|Hadhb|Dlat	-0.219773	0	68	0	0	-2.54407	2.02723
1	-2.00727	GO:0022824	M1	1	0	GO Molecular Functions	21	transmitter-gated ion channel activity		-2.00727	2.91023	3.03018	20641	58	856	7	0.817757	0.307817	14394|14402|14405|14406|14658|14802|53623	Gabra1|Gabrb3|Gabrg1|Gabrg2|Glrb|Gria4|Gria3	-0.219773	0	15	0	0	-3.79927	7.41948
1	-2.00727	GO:0022835	M1	1	0	GO Molecular Functions	21	transmitter-gated channel activity		-2.00727	2.91023	3.03018	20641	58	856	7	0.817757	0.307817	14394|14402|14405|14406|14658|14802|53623	Gabra1|Gabrb3|Gabrg1|Gabrg2|Glrb|Gria4|Gria3	-0.219773	0	15	0	0	-3.79927	7.41948
1	-2.00631	GO:0031503	M1	1	0	GO Biological Processes	19	protein-containing complex localization	19_GO:0051179 localization	-2.00631	2.02148	2.75682	20641	167	856	14	1.63551	0.43352	18148|20614|21821|23859|24015|29819|56839|65114|73668|76789|103573|213575|246317|252875	Npm1|Snap25|Ift88|Dlg2|Abce1|Stau2|Lgi1|Vps35|Ttc21b|Mzt1|Xpo1|Dync2li1|Neto1|Mios	-0.219773	0	100	1	1	-2.00631	2.02148

### Sheet: VTA_male_Down
_MEMBER_MyList	_LogP_MyList	GO	_PATTERN_	_RANK_	GiniIndex	Category	CategoryID	Description	PARENT_GO	LogP	Enrichment	Z-score	#TotalGeneInLibrary	#GeneInGO	#GeneInHitList	#GeneInGOAndHitList	%InGO	STDV %InGO	GeneID	Hits	Log(q-value)	EvidenceCutoff	GROUP_ID	FirstInGroupByEnrichment	FirstInGroupByLogP	BestLogPInGroup	BestEnrichmentInGroup	URL
1	-22.7321	GO:0003735	M1	1	0	GO Molecular Functions	21	structural constituent of ribosome		-22.7321	4.54339	13.112	20641	164	1579	57	3.60988	0.469431	11837|14109|16898|19899|19942|19943|19944|19946|19951|19981|19982|20042|20044|20054|20055|20068|20085|20090|20103|22186|24030|27370|27398|54127|54217|56040|57294|57808|64660|65019|66047|66163|66292|66416|66475|66481|66489|67025|67186|67248|67281|67671|67840|67945|68436|68463|68836|76808|76846|79044|94065|114641|121022|268449|270106|100042823|100502825	Rplp0|Fau|Rps2|Rpl18|Rpl27|Rpl28|Rpl29|Rpl30|Rpl32|Rpl37a|Rpl36a|Rps12|Rps14|Rps15|Rps16|Rps17|Rps19|Rps29|Rps5|Uba52|Mrps12|Rps26|Mrpl2|Rps28|Rpl36|Rplp1|Rps27|Rpl35a|Mrps24|Rpl23|Mrpl54|Mrpl4|Mrps21|Ndufa7|Rps23|Rps21|Rpl35|Rpl11|Rplp2|Rpl39|Rpl37|Rpl38|Mrpl57|Rpl41|Rpl34|Mrpl14|Mrpl52|Rpl18a|Rps9|Mrps34|Mrpl34|Rpl31|Mrps6|Rpl23a|Rpl13|Rpl9-ps6|Rpl37rt	-18.3845	0	1	1	1	-22.7321	6.34935
1	-21.0359	GO:0022626	M1	1	0	GO Cellular Components	20	cytosolic ribosome		-21.0359	5.25222	12.9868	20641	112	1579	45	2.84991	0.418741	11837|14109|16898|19899|19942|19943|19944|19946|19951|19981|19982|20042|20044|20054|20055|20068|20085|20090|20103|22186|27370|54127|54217|56040|57294|57808|58887|65019|66475|66481|66489|67025|67186|67248|67281|67671|67945|68436|76808|76846|114641|268449|270106|100042823|100502825	Rplp0|Fau|Rps2|Rpl18|Rpl27|Rpl28|Rpl29|Rpl30|Rpl32|Rpl37a|Rpl36a|Rps12|Rps14|Rps15|Rps16|Rps17|Rps19|Rps29|Rps5|Uba52|Rps26|Rps28|Rpl36|Rplp1|Rps27|Rpl35a|Repin1|Rpl23|Rps23|Rps21|Rpl35|Rpl11|Rplp2|Rpl39|Rpl37|Rpl38|Rpl41|Rpl34|Rpl18a|Rps9|Rpl31|Rpl23a|Rpl13|Rpl9-ps6|Rpl37rt	-16.9893	0	1	0	0	-22.7321	6.34935
1	-20.792	GO:0044391	M1	1	0	GO Cellular Components	20	ribosomal subunit		-20.792	3.96718	12.1664	20641	201	1579	61	3.8632	0.484984	11837|14109|16898|19899|19942|19943|19944|19946|19951|19981|19982|20042|20044|20054|20055|20068|20085|20090|20103|22186|24030|27370|27398|54127|54217|56040|57294|57808|60441|64660|65019|66047|66077|66163|66230|66292|66475|66481|66489|67025|67186|67248|67281|67671|67840|67945|68436|68463|68836|76808|76846|79044|94065|99045|102060|114641|121022|268449|270106|100042823|100502825	Rplp0|Fau|Rps2|Rpl18|Rpl27|Rpl28|Rpl29|Rpl30|Rpl32|Rpl37a|Rpl36a|Rps12|Rps14|Rps15|Rps16|Rps17|Rps19|Rps29|Rps5|Uba52|Mrps12|Rps26|Mrpl2|Rps28|Rpl36|Rplp1|Rps27|Rpl35a|Mrpl38|Mrps24|Rpl23|Mrpl54|Aurkaip1|Mrpl4|Mrps28|Mrps21|Rps23|Rps21|Rpl35|Rpl11|Rplp2|Rpl39|Rpl37|Rpl38|Mrpl57|Rpl41|Rpl34|Mrpl14|Mrpl52|Rpl18a|Rps9|Mrps34|Mrpl34|Mrps26|Gadd45gip1|Rpl31|Mrps6|Rpl23a|Rpl13|Rpl9-ps6|Rpl37rt	-16.9215	0	1	0	0	-22.7321	6.34935
1	-19.7166	GO:0005840	M1	1	0	GO Cellular Components	20	ribosome		-19.7166	3.61571	11.6067	20641	235	1579	65	4.11653	0.499973	11837|14109|16898|17751|19899|19942|19943|19944|19946|19951|19981|19982|20042|20044|20054|20055|20068|20085|20090|20103|22186|24030|27370|27398|54127|54217|56040|57294|57808|58887|60441|64660|65019|66047|66077|66163|66230|66292|66416|66475|66481|66489|67025|67186|67248|67281|67671|67840|67945|68436|68463|68836|76808|76846|79044|94065|99045|102060|114641|121022|238323|268449|270106|100042823|100502825	Rplp0|Fau|Rps2|Mt3|Rpl18|Rpl27|Rpl28|Rpl29|Rpl30|Rpl32|Rpl37a|Rpl36a|Rps12|Rps14|Rps15|Rps16|Rps17|Rps19|Rps29|Rps5|Uba52|Mrps12|Rps26|Mrpl2|Rps28|Rpl36|Rplp1|Rps27|Rpl35a|Repin1|Mrpl38|Mrps24|Rpl23|Mrpl54|Aurkaip1|Mrpl4|Mrps28|Mrps21|Ndufa7|Rps23|Rps21|Rpl35|Rpl11|Rplp2|Rpl39|Rpl37|Rpl38|Mrpl57|Rpl41|Rpl34|Mrpl14|Mrpl52|Rpl18a|Rps9|Mrps34|Mrpl34|Mrps26|Gadd45gip1|Rpl31|Mrps6|Rps6kl1|Rpl23a|Rpl13|Rpl9-ps6|Rpl37rt	-15.9711	0	1	0	0	-22.7321	6.34935
1	-16.782	GO:0002181	M1	1	0	GO Biological Processes	19	cytoplasmic translation	19_GO:0008152 metabolic process	-16.782	4.7107	11.282	20641	111	1579	40	2.53325	0.395436	11837|14109|16898|19899|19942|19943|19944|19946|19951|19981|19982|20042|20044|20054|20055|20068|20085|20090|20103|22186|27370|54127|54217|56040|57808|65019|66475|66481|67025|67186|67248|67671|67945|68436|76808|76846|114641|268449|270106|100042823	Rplp0|Fau|Rps2|Rpl18|Rpl27|Rpl28|Rpl29|Rpl30|Rpl32|Rpl37a|Rpl36a|Rps12|Rps14|Rps15|Rps16|Rps17|Rps19|Rps29|Rps5|Uba52|Rps26|Rps28|Rpl36|Rplp1|Rpl35a|Rpl23|Rps23|Rps21|Rpl11|Rplp2|Rpl39|Rpl38|Rpl41|Rpl34|Rpl18a|Rps9|Rpl31|Rpl23a|Rpl13|Rpl9-ps6	-13.1334	0	1	0	0	-22.7321	6.34935
1	-15.4815	GO:0022625	M1	1	0	GO Cellular Components	20	cytosolic large ribosomal subunit		-15.4815	5.92334	11.3533	20641	64	1579	29	1.83661	0.337903	11837|19899|19942|19943|19944|19946|19951|19981|19982|20042|22186|54217|56040|57808|65019|66489|67025|67186|67248|67281|67671|67945|68436|76808|114641|268449|270106|100042823|100502825	Rplp0|Rpl18|Rpl27|Rpl28|Rpl29|Rpl30|Rpl32|Rpl37a|Rpl36a|Rps12|Uba52|Rpl36|Rplp1|Rpl35a|Rpl23|Rpl35|Rpl11|Rplp2|Rpl39|Rpl37|Rpl38|Rpl41|Rpl34|Rpl18a|Rpl31|Rpl23a|Rpl13|Rpl9-ps6|Rpl37rt	-11.912	0	1	0	0	-22.7321	6.34935
1	-14.3275	GO:0098798	M1	1	0	GO Cellular Components	20	mitochondrial protein-containing complex		-14.3275	2.88031	9.36189	20641	295	1579	65	4.11653	0.499973	11958|12028|12039|12857|12859|12861|12862|12864|12867|12868|17991|21855|22272|24030|27398|30055|30059|53333|54405|57423|60441|64660|66043|66047|66077|66091|66152|66163|66169|66230|66292|66377|66416|66477|66495|66594|66916|66928|67067|67126|67130|67184|67264|67840|68202|68463|68836|69029|69875|70257|75406|78330|79044|94065|99045|102060|103172|104130|107197|121022|216151|224904|234847|407785|433771	Atp5k|Bax|Bckdha|Cox4i1|Cox5b|Cox6a1|Cox6a2|Cox6c|Cox7c|Cox8a|Ndufa2|Timm17b|Uqcrq|Mrps12|Mrpl2|Timm13|Timm10|Tomm40|Ndufa1|Atp5j2|Mrpl38|Mrps24|Atp5d|Mrpl54|Aurkaip1|Ndufa3|Uqcr10|Mrpl4|Tomm7|Mrps28|Mrps21|Ndufc1|Ndufa7|Atp5md|Ndufb3|Uqcr11|Ndufb7|Dmac1|Romo1|Atp5e|Ndufa6|Ndufa13|Ndufb8|Mrpl57|Ndufa5|Mrpl14|Mrpl52|Smdt1|Ndufa11|Atp5mpl|Ndufs7|Ndufv3|Mrps34|Mrpl34|Mrps26|Gadd45gip1|Chchd10|Ndufb11|Uqcc3|Mrps6|Polrmt|Micos13|Spg7|Ndufs6|Micos10	-10.825	0	2	1	1	-14.3275	4.44455
1	-13.7083	GO:0005198	M1	1	0	GO Molecular Functions	21	structural molecule activity		-13.7083	2.19647	8.65516	20641	613	1579	103	6.52312	0.621425	11603|11837|12741|12815|12824|12826|12827|12831|12834|12836|12840|12841|12960|12962|13385|13601|13717|14027|14109|15356|15530|16480|16776|16777|16779|16898|16939|17150|17183|17304|18208|18810|19899|19942|19943|19944|19946|19951|19981|19982|20042|20044|20054|20055|20068|20085|20090|20103|20648|22152|22186|24030|27370|27398|29817|50708|50997|53867|54127|54217|56040|57294|57808|58234|58859|59042|64660|65019|66047|66163|66292|66416|66475|66481|66489|67025|67186|67248|67281|67671|67840|67945|68436|68463|68836|73710|76808|76846|79044|94065|94242|103733|103768|107581|108075|114641|121022|230872|246228|268449|270106|100042823|100502825	Agrn|Rplp0|Cldn5|Col11a2|Col2a1|Col4a1|Col4a2|Col5a1|Col6a2|Col7a1|Col9a2|Col9a3|Crybb1|Crybb3|Dlg4|Ecm1|Eln|Evpl|Fau|Hmgcl|Hspg2|Jup|Lama5|Lamb1|Lamb2|Rps2|Lor|Mfap2|Matn4|Mfge8|Ntn1|Plec|Rpl18|Rpl27|Rpl28|Rpl29|Rpl30|Rpl32|Rpl37a|Rpl36a|Rps12|Rps14|Rps15|Rps16|Rps17|Rps19|Rps29|Rps5|Snta1|Tubb3|Uba52|Mrps12|Rps26|Mrpl2|Igfbp7|H1f2|Mpp2|Col5a3|Rps28|Rpl36|Rplp1|Rps27|Rpl35a|Shank3|Efemp2|Cope|Mrps24|Rpl23|Mrpl54|Mrpl4|Mrps21|Ndufa7|Rps23|Rps21|Rpl35|Rpl11|Rplp2|Rpl39|Rpl37|Rpl38|Mrpl57|Rpl41|Rpl34|Mrpl14|Mrpl52|Tubb2b|Rpl18a|Rps9|Mrps34|Mrpl34|Tinagl1|Tubg1|Tubg2|Col16a1|Ltbp4|Rpl31|Mrps6|Crocc|Vwa1|Rpl23a|Rpl13|Rpl9-ps6|Rpl37rt	-10.2638	0	1	0	0	-22.7321	6.34935
1	-13.5022	GO:0098800	M1	1	0	GO Cellular Components	20	inner mitochondrial membrane protein complex		-13.5022	3.73491	9.57747	20641	147	1579	42	2.65991	0.404938	11958|12857|12859|12861|12862|12864|12867|12868|17991|21855|22272|30059|54405|57423|66043|66091|66152|66377|66416|66477|66495|66594|66916|66928|67067|67126|67130|67184|67264|68202|69029|69875|70257|75406|78330|103172|104130|107197|224904|234847|407785|433771	Atp5k|Cox4i1|Cox5b|Cox6a1|Cox6a2|Cox6c|Cox7c|Cox8a|Ndufa2|Timm17b|Uqcrq|Timm10|Ndufa1|Atp5j2|Atp5d|Ndufa3|Uqcr10|Ndufc1|Ndufa7|Atp5md|Ndufb3|Uqcr11|Ndufb7|Dmac1|Romo1|Atp5e|Ndufa6|Ndufa13|Ndufb8|Ndufa5|Smdt1|Ndufa11|Atp5mpl|Ndufs7|Ndufv3|Chchd10|Ndufb11|Uqcc3|Micos13|Spg7|Ndufs6|Micos10	-10.1088	0	2	0	0	-14.3275	4.44455
1	-13.3561	GO:0006412	M1	1	0	GO Biological Processes	19	translation	19_GO:0008152 metabolic process	-13.3561	2.53993	8.79005	20641	386	1579	75	4.74984	0.53528	11837|14109|16418|16898|19899|19942|19943|19944|19946|19951|19981|19982|20042|20044|20054|20055|20068|20085|20090|20103|20589|22186|22321|24030|27370|27398|54127|54217|56040|56055|57808|60441|64660|65019|66047|66077|66163|66230|66292|66399|66416|66475|66481|66489|67025|67186|67248|67281|67671|67789|67840|67945|68436|68463|68836|68915|71984|72946|76808|76846|79044|80283|94065|99045|102060|102436|114641|121022|213753|217715|224805|268449|270106|100042823|100502825	Rplp0|Fau|Eif6|Rps2|Rpl18|Rpl27|Rpl28|Rpl29|Rpl30|Rpl32|Rpl37a|Rpl36a|Rps12|Rps14|Rps15|Rps16|Rps17|Rps19|Rps29|Rps5|Ighmbp2|Uba52|Vars|Mrps12|Rps26|Mrpl2|Rps28|Rpl36|Rplp1|Gtpbp2|Rpl35a|Mrpl38|Mrps24|Rpl23|Mrpl54|Aurkaip1|Mrpl4|Mrps28|Mrps21|Tsfm|Ndufa7|Rps23|Rps21|Rpl35|Rpl11|Rplp2|Rpl39|Rpl37|Rpl38|Dalrd3|Mrpl57|Rpl41|Rpl34|Mrpl14|Mrpl52|Vars2|Sars2|Lrrc47|Rpl18a|Rps9|Mrps34|Abtb1|Mrpl34|Mrps26|Gadd45gip1|Lars2|Rpl31|Mrps6|Zfp598|Eif2b2|Aars2|Rpl23a|Rpl13|Rpl9-ps6|Rpl37rt	-10.0449	0	1	0	0	-22.7321	6.34935
1	-13.3511	GO:0015934	M1	1	0	GO Cellular Components	20	large ribosomal subunit		-13.3511	4.006	9.66282	20641	124	1579	38	2.40659	0.385674	11837|19899|19942|19943|19944|19946|19951|19981|19982|20042|22186|27398|54217|56040|57808|60441|65019|66047|66163|66489|67025|67186|67248|67281|67671|67840|67945|68436|68463|68836|76808|94065|102060|114641|268449|270106|100042823|100502825	Rplp0|Rpl18|Rpl27|Rpl28|Rpl29|Rpl30|Rpl32|Rpl37a|Rpl36a|Rps12|Uba52|Mrpl2|Rpl36|Rplp1|Rpl35a|Mrpl38|Rpl23|Mrpl54|Mrpl4|Rpl35|Rpl11|Rplp2|Rpl39|Rpl37|Rpl38|Mrpl57|Rpl41|Rpl34|Mrpl14|Mrpl52|Rpl18a|Mrpl34|Gadd45gip1|Rpl31|Rpl23a|Rpl13|Rpl9-ps6|Rpl37rt	-10.0449	0	1	0	0	-22.7321	6.34935
1	-13.0132	GO:0005740	M1	1	0	GO Cellular Components	20	mitochondrial envelope		-13.0132	2.00853	8.26965	20641	781	1579	120	7.59975	0.666876	11409|11958|12015|12028|12460|12857|12859|12861|12862|12864|12867|12868|13177|13358|13400|13804|14004|14149|14232|14287|15356|17751|17872|17991|18810|19165|20655|20779|21855|22117|22187|22272|23830|24030|26457|26949|27398|30055|30059|50492|52815|53333|54405|56462|56632|57423|60441|60507|64660|64704|66043|66047|66077|66091|66152|66163|66169|66230|66292|66377|66416|66437|66477|66495|66594|66916|66928|67044|67067|67126|67130|67184|67264|67267|67840|68033|68202|68350|68463|68836|69029|69186|69875|70257|70310|70772|73658|74610|75387|75406|76889|78070|78330|79044|94065|94254|99045|102060|103172|104130|104910|107197|110891|121022|170756|170770|194908|214952|216821|224904|231002|234847|237781|241159|269951|407785|433771|544717|625249|102631912	Acads|Atp5k|Bad|Bax|Ccs|Cox4i1|Cox5b|Cox6a1|Cox6a2|Cox6c|Cox7c|Cox8a|Eci1|Slc25a1|Dmpk|Endog|Chchd2|Fdxr|Fkbp8|Fpgs|Hmgcl|Mt3|Ppp1r15a|Ndufa2|Plec|Psen2|Sod1|Src|Timm17b|Tst|Ubb|Uqcrq|Capn10|Mrps12|Slc27a1|Vat1|Mrpl2|Timm13|Timm10|Thop1|Ldhd|Tomm40|Ndufa1|Mtch1|Sphk2|Atp5j2|Mrpl38|Qtrt1|Mrps24|Htra2|Atp5d|Mrpl54|Aurkaip1|Ndufa3|Uqcr10|Mrpl4|Tomm7|Mrps28|Mrps21|Ndufc1|Ndufa7|Fis1|Atp5md|Ndufb3|Uqcr11|Ndufb7|Dmac1|Higd2a|Romo1|Atp5e|Ndufa6|Ndufa13|Ndufb8|Uqcc2|Mrpl57|Cox19|Ndufa5|Mul1|Mrpl14|Mrpl52|Smdt1|Tmem256|Ndufa11|Atp5mpl|Plscr3|Ggnbp1|Spns1|Abcb8|Sirt4|Ndufs7|Coq8b|Cpt1c|Ndufv3|Mrps34|Mrpl34|Rcc1l|Mrps26|Gadd45gip1|Chchd10|Ndufb11|Slc25a47|Uqcc3|Slc8a2|Mrps6|Slc8b1|Bbc3|Pld6|Rhot2|Tmem11|Micos13|Plekhn1|Spg7|Mief2|Neu4|Idh2|Ndufs6|Micos10|1190007I07Rik|Gpx4|Ndufb1	-9.7447	0	2	0	0	-14.3275	4.44455
1	-12.5942	GO:0043043	M1	1	0	GO Biological Processes	19	peptide biosynthetic process	19_GO:0008152 metabolic process	-12.5942	2.441	8.45049	20641	407	1579	76	4.81317	0.538658	11837|14109|16418|16898|18550|19899|19942|19943|19944|19946|19951|19981|19982|20042|20044|20054|20055|20068|20085|20090|20103|20589|22186|22321|24030|27370|27398|54127|54217|56040|56055|57808|60441|64660|65019|66047|66077|66163|66230|66292|66399|66416|66475|66481|66489|67025|67186|67248|67281|67671|67789|67840|67945|68436|68463|68836|68915|71984|72946|76808|76846|79044|80283|94065|99045|102060|102436|114641|121022|213753|217715|224805|268449|270106|100042823|100502825	Rplp0|Fau|Eif6|Rps2|Furin|Rpl18|Rpl27|Rpl28|Rpl29|Rpl30|Rpl32|Rpl37a|Rpl36a|Rps12|Rps14|Rps15|Rps16|Rps17|Rps19|Rps29|Rps5|Ighmbp2|Uba52|Vars|Mrps12|Rps26|Mrpl2|Rps28|Rpl36|Rplp1|Gtpbp2|Rpl35a|Mrpl38|Mrps24|Rpl23|Mrpl54|Aurkaip1|Mrpl4|Mrps28|Mrps21|Tsfm|Ndufa7|Rps23|Rps21|Rpl35|Rpl11|Rplp2|Rpl39|Rpl37|Rpl38|Dalrd3|Mrpl57|Rpl41|Rpl34|Mrpl14|Mrpl52|Vars2|Sars2|Lrrc47|Rpl18a|Rps9|Mrps34|Abtb1|Mrpl34|Mrps26|Gadd45gip1|Lars2|Rpl31|Mrps6|Zfp598|Eif2b2|Aars2|Rpl23a|Rpl13|Rpl9-ps6|Rpl37rt	-9.36053	0	1	0	0	-22.7321	6.34935
1	-12.5567	GO:0005743	M1	1	0	GO Cellular Components	20	mitochondrial inner membrane		-12.5567	2.2189	8.27639	20641	542	1579	92	5.82647	0.58949	11958|12857|12859|12861|12862|12864|12867|12868|13177|13358|13804|14149|14287|15356|17991|19165|20779|21855|22117|22272|23830|24030|26457|27398|30055|30059|52815|53333|54405|56632|57423|60441|64660|66043|66047|66077|66091|66152|66163|66230|66292|66377|66416|66477|66495|66594|66916|66928|67044|67067|67126|67130|67184|67264|67267|67840|68202|68463|68836|69029|69186|69875|70257|70310|73658|74610|75387|75406|76889|78330|79044|94065|94254|99045|102060|103172|104130|104910|107197|121022|170756|214952|216821|224904|234847|241159|269951|407785|433771|544717|625249|102631912	Atp5k|Cox4i1|Cox5b|Cox6a1|Cox6a2|Cox6c|Cox7c|Cox8a|Eci1|Slc25a1|Endog|Fdxr|Fpgs|Hmgcl|Ndufa2|Psen2|Src|Timm17b|Tst|Uqcrq|Capn10|Mrps12|Slc27a1|Mrpl2|Timm13|Timm10|Ldhd|Tomm40|Ndufa1|Sphk2|Atp5j2|Mrpl38|Mrps24|Atp5d|Mrpl54|Aurkaip1|Ndufa3|Uqcr10|Mrpl4|Mrps28|Mrps21|Ndufc1|Ndufa7|Atp5md|Ndufb3|Uqcr11|Ndufb7|Dmac1|Higd2a|Romo1|Atp5e|Ndufa6|Ndufa13|Ndufb8|Uqcc2|Mrpl57|Ndufa5|Mrpl14|Mrpl52|Smdt1|Tmem256|Ndufa11|Atp5mpl|Plscr3|Spns1|Abcb8|Sirt4|Ndufs7|Coq8b|Ndufv3|Mrps34|Mrpl34|Rcc1l|Mrps26|Gadd45gip1|Chchd10|Ndufb11|Slc25a47|Uqcc3|Mrps6|Slc8b1|Rhot2|Tmem11|Micos13|Spg7|Neu4|Idh2|Ndufs6|Micos10|1190007I07Rik|Gpx4|Ndufb1	-9.35523	0	2	0	0	-14.3275	4.44455
1	-12.3949	GO:0019866	M1	1	0	GO Cellular Components	20	organelle inner membrane		-12.3949	2.15281	8.16953	20641	589	1579	97	6.14313	0.604278	11958|12857|12859|12861|12862|12864|12867|12868|13177|13358|13804|14149|14287|15356|17991|18436|19165|20779|21855|22117|22272|23830|24030|26457|27398|30055|30059|52815|53333|54405|56632|57423|60441|64660|66043|66047|66077|66091|66152|66163|66230|66292|66377|66416|66477|66495|66594|66916|66928|67044|67067|67126|67130|67184|67264|67267|67840|68202|68294|68463|68836|69029|69186|69875|70257|70310|73166|73658|74610|75387|75406|76889|78330|79044|94065|94254|99045|102060|103172|104130|104910|107197|121022|170756|214952|216821|224640|224904|230917|234847|241159|269951|407785|433771|544717|625249|102631912	Atp5k|Cox4i1|Cox5b|Cox6a1|Cox6a2|Cox6c|Cox7c|Cox8a|Eci1|Slc25a1|Endog|Fdxr|Fpgs|Hmgcl|Ndufa2|P2rx1|Psen2|Src|Timm17b|Tst|Uqcrq|Capn10|Mrps12|Slc27a1|Mrpl2|Timm13|Timm10|Ldhd|Tomm40|Ndufa1|Sphk2|Atp5j2|Mrpl38|Mrps24|Atp5d|Mrpl54|Aurkaip1|Ndufa3|Uqcr10|Mrpl4|Mrps28|Mrps21|Ndufc1|Ndufa7|Atp5md|Ndufb3|Uqcr11|Ndufb7|Dmac1|Higd2a|Romo1|Atp5e|Ndufa6|Ndufa13|Ndufb8|Uqcc2|Mrpl57|Ndufa5|Mfsd10|Mrpl14|Mrpl52|Smdt1|Tmem256|Ndufa11|Atp5mpl|Plscr3|Tm7sf2|Spns1|Abcb8|Sirt4|Ndufs7|Coq8b|Ndufv3|Mrps34|Mrpl34|Rcc1l|Mrps26|Gadd45gip1|Chchd10|Ndufb11|Slc25a47|Uqcc3|Mrps6|Slc8b1|Rhot2|Tmem11|Lemd2|Micos13|Tmem201|Spg7|Neu4|Idh2|Ndufs6|Micos10|1190007I07Rik|Gpx4|Ndufb1	-9.22332	0	2	0	0	-14.3275	4.44455
1	-11.8455	GO:0031966	M1	1	0	GO Cellular Components	20	mitochondrial membrane		-11.8455	1.99315	7.85189	20641	728	1579	111	7.02977	0.643356	11409|11958|12015|12028|12857|12859|12861|12862|12864|12867|12868|13177|13358|13400|13804|14149|14287|15356|17751|17872|17991|18810|19165|20779|21855|22117|22187|22272|23830|24030|26457|26949|27398|30055|30059|52815|53333|54405|56462|56632|57423|60441|60507|64660|66043|66047|66077|66091|66152|66163|66169|66230|66292|66377|66416|66437|66477|66495|66594|66916|66928|67044|67067|67126|67130|67184|67264|67267|67840|68202|68350|68463|68836|69029|69186|69875|70257|70310|73658|74610|75387|75406|76889|78070|78330|79044|94065|94254|99045|102060|103172|104130|104910|107197|110891|121022|170756|194908|214952|216821|224904|231002|234847|237781|241159|269951|407785|433771|544717|625249|102631912	Acads|Atp5k|Bad|Bax|Cox4i1|Cox5b|Cox6a1|Cox6a2|Cox6c|Cox7c|Cox8a|Eci1|Slc25a1|Dmpk|Endog|Fdxr|Fpgs|Hmgcl|Mt3|Ppp1r15a|Ndufa2|Plec|Psen2|Src|Timm17b|Tst|Ubb|Uqcrq|Capn10|Mrps12|Slc27a1|Vat1|Mrpl2|Timm13|Timm10|Ldhd|Tomm40|Ndufa1|Mtch1|Sphk2|Atp5j2|Mrpl38|Qtrt1|Mrps24|Atp5d|Mrpl54|Aurkaip1|Ndufa3|Uqcr10|Mrpl4|Tomm7|Mrps28|Mrps21|Ndufc1|Ndufa7|Fis1|Atp5md|Ndufb3|Uqcr11|Ndufb7|Dmac1|Higd2a|Romo1|Atp5e|Ndufa6|Ndufa13|Ndufb8|Uqcc2|Mrpl57|Ndufa5|Mul1|Mrpl14|Mrpl52|Smdt1|Tmem256|Ndufa11|Atp5mpl|Plscr3|Spns1|Abcb8|Sirt4|Ndufs7|Coq8b|Cpt1c|Ndufv3|Mrps34|Mrpl34|Rcc1l|Mrps26|Gadd45gip1|Chchd10|Ndufb11|Slc25a47|Uqcc3|Slc8a2|Mrps6|Slc8b1|Pld6|Rhot2|Tmem11|Micos13|Plekhn1|Spg7|Mief2|Neu4|Idh2|Ndufs6|Micos10|1190007I07Rik|Gpx4|Ndufb1	-8.70201	0	2	0	0	-14.3275	4.44455
1	-11.0429	GO:0006119	M1	1	0	GO Biological Processes	19	oxidative phosphorylation	19_GO:0008152 metabolic process	-11.0429	3.81754	8.64367	20641	113	1579	33	2.08993	0.359988	11958|12857|12859|12861|12862|12864|12867|12868|17991|22272|54405|57423|66043|66091|66152|66377|66416|66495|66594|66916|67126|67130|67184|67264|68202|69875|75406|78330|103172|104130|107197|407785|102631912	Atp5k|Cox4i1|Cox5b|Cox6a1|Cox6a2|Cox6c|Cox7c|Cox8a|Ndufa2|Uqcrq|Ndufa1|Atp5j2|Atp5d|Ndufa3|Uqcr10|Ndufc1|Ndufa7|Ndufb3|Uqcr11|Ndufb7|Atp5e|Ndufa6|Ndufa13|Ndufb8|Ndufa5|Ndufa11|Ndufs7|Ndufv3|Chchd10|Ndufb11|Uqcc3|Ndufs6|Ndufb1	-7.92569	0	2	0	0	-14.3275	4.44455
1	-10.9442	GO:0006518	M1	1	0	GO Biological Processes	19	peptide metabolic process	19_GO:0008152 metabolic process	-10.9442	2.11148	7.61113	20641	551	1579	89	5.63648	0.580383	11837|14109|14775|16418|16898|18550|19165|19899|19942|19943|19944|19946|19951|19981|19982|20042|20044|20054|20055|20068|20085|20090|20103|20589|20655|21356|22186|22321|24030|27370|27398|27403|30052|50492|54127|54217|56040|56055|57808|60441|64660|65019|66047|66077|66163|66230|66292|66399|66416|66475|66481|66489|67025|67186|67248|67281|67671|67789|67840|67945|68436|68463|68836|68915|71984|72946|75475|76808|76846|79044|80283|94065|96979|99045|102060|102436|114641|121022|213753|217715|224805|230857|235606|268449|270106|382018|625249|100042823|100502825	Rplp0|Fau|Gpx1|Eif6|Rps2|Furin|Psen2|Rpl18|Rpl27|Rpl28|Rpl29|Rpl30|Rpl32|Rpl37a|Rpl36a|Rps12|Rps14|Rps15|Rps16|Rps17|Rps19|Rps29|Rps5|Ighmbp2|Sod1|Tapbp|Uba52|Vars|Mrps12|Rps26|Mrpl2|Abca7|Pcsk1n|Thop1|Rps28|Rpl36|Rplp1|Gtpbp2|Rpl35a|Mrpl38|Mrps24|Rpl23|Mrpl54|Aurkaip1|Mrpl4|Mrps28|Mrps21|Tsfm|Ndufa7|Rps23|Rps21|Rpl35|Rpl11|Rplp2|Rpl39|Rpl37|Rpl38|Dalrd3|Mrpl57|Rpl41|Rpl34|Mrpl14|Mrpl52|Vars2|Sars2|Lrrc47|Oplah|Rpl18a|Rps9|Mrps34|Abtb1|Mrpl34|Ptges2|Mrps26|Gadd45gip1|Lars2|Rpl31|Mrps6|Zfp598|Eif2b2|Aars2|Ece1|Apeh|Rpl23a|Rpl13|Unc13a|Gpx4|Rpl9-ps6|Rpl37rt	-7.85185	0	1	0	0	-22.7321	6.34935
1	-10.586	GO:0005746	M1	1	0	GO Cellular Components	20	mitochondrial respirasome		-10.586	4.20714	8.62763	20641	87	1579	28	1.77327	0.332133	12857|12859|12861|12862|12864|12867|12868|17991|22272|54405|66091|66152|66377|66416|66495|66594|66916|66928|67130|67184|67264|68202|69875|75406|78330|104130|107197|407785	Cox4i1|Cox5b|Cox6a1|Cox6a2|Cox6c|Cox7c|Cox8a|Ndufa2|Uqcrq|Ndufa1|Ndufa3|Uqcr10|Ndufc1|Ndufa7|Ndufb3|Uqcr11|Ndufb7|Dmac1|Ndufa6|Ndufa13|Ndufb8|Ndufa5|Ndufa11|Ndufs7|Ndufv3|Ndufb11|Uqcc3|Ndufs6	-7.51715	0	2	0	0	-14.3275	4.44455
1	-10.3209	GO:0098803	M1	1	0	GO Cellular Components	20	respiratory chain complex		-10.3209	4.1126	8.46941	20641	89	1579	28	1.77327	0.332133	12857|12859|12861|12862|12864|12867|12868|17991|22272|54405|66091|66152|66377|66416|66495|66594|66916|66928|67130|67184|67264|68202|69875|75406|78330|104130|107197|407785	Cox4i1|Cox5b|Cox6a1|Cox6a2|Cox6c|Cox7c|Cox8a|Ndufa2|Uqcrq|Ndufa1|Ndufa3|Uqcr10|Ndufc1|Ndufa7|Ndufb3|Uqcr11|Ndufb7|Dmac1|Ndufa6|Ndufa13|Ndufb8|Ndufa5|Ndufa11|Ndufs7|Ndufv3|Ndufb11|Uqcc3|Ndufs6	-7.28032	0	2	0	0	-14.3275	4.44455
1	-10.3057	GO:0070469	M1	1	0	GO Cellular Components	20	respirasome		-10.3057	3.99046	8.4081	20641	95	1579	29	1.83661	0.337903	12857|12859|12861|12862|12864|12867|12868|17991|22272|54405|66091|66152|66377|66416|66495|66594|66916|66928|67130|67184|67264|68202|69875|75406|78330|104130|107197|407785|102631912	Cox4i1|Cox5b|Cox6a1|Cox6a2|Cox6c|Cox7c|Cox8a|Ndufa2|Uqcrq|Ndufa1|Ndufa3|Uqcr10|Ndufc1|Ndufa7|Ndufb3|Uqcr11|Ndufb7|Dmac1|Ndufa6|Ndufa13|Ndufb8|Ndufa5|Ndufa11|Ndufs7|Ndufv3|Ndufb11|Uqcc3|Ndufs6|Ndufb1	-7.28032	0	2	0	0	-14.3275	4.44455
1	-10.1125	GO:0043604	M1	1	0	GO Biological Processes	19	amide biosynthetic process	19_GO:0008152 metabolic process	-10.1125	2.11008	7.2911	20641	508	1579	82	5.19316	0.558399	11837|12606|14109|16418|16898|18436|18550|19899|19942|19943|19944|19946|19951|19981|19982|20042|20044|20054|20055|20068|20085|20090|20103|20589|22186|22321|24030|27370|27398|54127|54217|56040|56055|56690|57808|60441|64660|65019|66047|66077|66163|66230|66292|66399|66416|66475|66481|66489|66612|67025|67186|67248|67281|67671|67789|67840|67945|68436|68463|68836|68915|71984|72946|76808|76846|79044|80283|93898|94065|99045|100705|102060|102436|114641|121022|213753|217715|224805|268449|270106|100042823|100502825	Rplp0|Cebpa|Fau|Eif6|Rps2|P2rx1|Furin|Rpl18|Rpl27|Rpl28|Rpl29|Rpl30|Rpl32|Rpl37a|Rpl36a|Rps12|Rps14|Rps15|Rps16|Rps17|Rps19|Rps29|Rps5|Ighmbp2|Uba52|Vars|Mrps12|Rps26|Mrpl2|Rps28|Rpl36|Rplp1|Gtpbp2|Mlycd|Rpl35a|Mrpl38|Mrps24|Rpl23|Mrpl54|Aurkaip1|Mrpl4|Mrps28|Mrps21|Tsfm|Ndufa7|Rps23|Rps21|Rpl35|Ormdl3|Rpl11|Rplp2|Rpl39|Rpl37|Rpl38|Dalrd3|Mrpl57|Rpl41|Rpl34|Mrpl14|Mrpl52|Vars2|Sars2|Lrrc47|Rpl18a|Rps9|Mrps34|Abtb1|Cers1|Mrpl34|Mrps26|Acacb|Gadd45gip1|Lars2|Rpl31|Mrps6|Zfp598|Eif2b2|Aars2|Rpl23a|Rpl13|Rpl9-ps6|Rpl37rt	-7.10729	0	1	0	0	-22.7321	6.34935
1	-9.93491	GO:0042788	M1	1	0	GO Cellular Components	20	polysomal ribosome		-9.93491	6.34935	9.11591	20641	35	1579	17	1.07663	0.259712	19899|19944|19946|19951|19982|20090|27370|54127|54217|66475|66481|67025|67248|67671|67945|76808|114641	Rpl18|Rpl29|Rpl30|Rpl32|Rpl36a|Rps29|Rps26|Rps28|Rpl36|Rps23|Rps21|Rpl11|Rpl39|Rpl38|Rpl41|Rpl18a|Rpl31	-6.949	0	1	0	0	-22.7321	6.34935
1	-9.30993	GO:0046034	M1	1	0	GO Biological Processes	19	ATP metabolic process	19_GO:0008152 metabolic process	-9.30993	2.76527	7.36443	20641	208	1579	44	2.78657	0.414197	11636|11674|11958|12015|12857|12859|12861|12862|12864|12867|12868|13808|14635|17991|18641|22272|52815|54405|57423|66043|66091|66152|66377|66416|66495|66594|66916|67126|67130|67184|67264|68202|69875|74246|75406|78330|80752|103172|104130|107197|212032|225913|407785|102631912	Ak1|Aldoa|Atp5k|Bad|Cox4i1|Cox5b|Cox6a1|Cox6a2|Cox6c|Cox7c|Cox8a|Eno3|Galk1|Ndufa2|Pfkl|Uqcrq|Ldhd|Ndufa1|Atp5j2|Atp5d|Ndufa3|Uqcr10|Ndufc1|Ndufa7|Ndufb3|Uqcr11|Ndufb7|Atp5e|Ndufa6|Ndufa13|Ndufb8|Ndufa5|Ndufa11|Gale|Ndufs7|Ndufv3|Fam20c|Chchd10|Ndufb11|Uqcc3|Hk3|Tkfc|Ndufs6|Ndufb1	-6.3425	0	2	0	0	-14.3275	4.44455
1	-9.14704	GO:0034645	M1	1	0	GO Biological Processes	19	cellular macromolecule biosynthetic process	19_GO:0008152 metabolic process	-9.14704	1.84465	6.72052	20641	737	1579	104	6.58645	0.624223	11816|11837|13135|14109|14731|16322|16418|16816|16898|17308|19899|19942|19943|19944|19946|19951|19981|19982|20042|20044|20054|20055|20068|20085|20090|20103|20589|21664|22186|22321|24030|26433|27370|27398|54127|54217|56040|56055|56703|57170|57808|59031|60441|64660|65019|66047|66059|66077|66163|66220|66230|66292|66399|66416|66475|66481|66489|67025|67186|67248|67281|67671|67695|67789|67840|67945|68436|68463|68563|68836|68915|69038|70796|71984|72661|72727|72946|74168|74241|76808|76846|79044|80283|94065|99045|100910|102060|102193|102436|114641|121022|208211|213753|215494|217715|224805|233733|243853|268449|268510|270106|320655|100042823|100502825	Apoe|Rplp0|Dad1|Fau|Gpaa1|Inha|Eif6|Lcat|Rps2|Mgat1|Rpl18|Rpl27|Rpl28|Rpl29|Rpl30|Rpl32|Rpl37a|Rpl36a|Rps12|Rps14|Rps15|Rps16|Rps17|Rps19|Rps29|Rps5|Ighmbp2|Phlda1|Uba52|Vars|Mrps12|Plod3|Rps26|Mrpl2|Rps28|Rpl36|Rplp1|Gtpbp2|Pigo|Dolpp1|Rpl35a|Chst12|Mrpl38|Mrps24|Rpl23|Mrpl54|Krtcap2|Aurkaip1|Mrpl4|Zdhhc12|Mrps28|Mrps21|Tsfm|Ndufa7|Rps23|Rps21|Rpl35|Rpl11|Rplp2|Rpl39|Rpl37|Rpl38|Ost4|Dalrd3|Mrpl57|Rpl41|Rpl34|Mrpl14|Dpm3|Mrpl52|Vars2|Tmem258|Zdhhc1|Sars2|Serp2|B3gat3|Lrrc47|Zdhhc16|Chpf|Rpl18a|Rps9|Mrps34|Abtb1|Mrpl34|Mrps26|Chpf2|Gadd45gip1|Zdhhc7|Lars2|Rpl31|Mrps6|Alg1|Zfp598|Pomgnt2|Eif2b2|Aars2|Galnt18|Fkrp|Rpl23a|Mgat5b|Rpl13|Pgap3|Rpl9-ps6|Rpl37rt	-6.19734	0	1	0	0	-22.7321	6.34935
1	-8.96479	GO:0015935	M1	1	0	GO Cellular Components	20	small ribosomal subunit		-8.96479	3.98543	7.79604	20641	82	1579	25	1.58328	0.314139	14109|16898|20042|20044|20054|20055|20068|20085|20090|20103|22186|24030|27370|54127|57294|64660|66077|66230|66292|66475|66481|76846|79044|99045|121022	Fau|Rps2|Rps12|Rps14|Rps15|Rps16|Rps17|Rps19|Rps29|Rps5|Uba52|Mrps12|Rps26|Rps28|Rps27|Mrps24|Aurkaip1|Mrps28|Mrps21|Rps23|Rps21|Rps9|Mrps34|Mrps26|Mrps6	-6.03213	0	3	1	1	-8.96479	5.22888
1	-8.65378	GO:0034660	M1	1	0	GO Biological Processes	19	ncRNA metabolic process	19_GO:0008152 metabolic process	-8.65378	2.03167	6.64505	20641	489	1579	76	4.81317	0.538658	12181|13716|13871|14113|16418|16549|19942|20044|20054|20055|20068|20085|20227|21357|21453|22321|27966|52530|54127|57294|57315|57773|57808|60507|66078|66138|66181|66446|66481|66489|66491|66965|67025|67674|67676|67789|68017|68077|68147|68510|68544|68845|68915|69372|69713|69961|70153|71984|71990|72026|72946|74097|75686|83669|100087|101122|101985|102436|102462|105083|107328|109075|194908|209011|215194|224805|224907|227644|227695|233189|234374|235036|237730|328162|330959|433813	Bop1|Ell|Ercc2|Fbl|Eif6|Khsrp|Rpl27|Rps14|Rps15|Rps16|Rps17|Rps19|Sart1|Tarbp2|Tcof1|Vars|Rrp9|Nhp2|Rps28|Rps27|Wdr46|Wdr4|Rpl35a|Qtrt1|Tsen34|Bud23|Nop10|Exosc7|Rps21|Rpl35|Polr2l|Ctu2|Rpl11|Trmt112|Rpp21|Dalrd3|Mrm2|Nop53|Gar1|Ints1|Trir|Pih1d1|Vars2|Mocs3|Pin4|Rpp25l|2210016F16Rik|Sars2|Ddx54|Trmu|Lrrc47|Pop7|Nudt16|Wdr6|Kti12|Rpusd3|Usb1|Lars2|Imp3|Pelo|Trpt1|Exosc4|Pld6|Sirt7|Kri1|Aars2|Dus3l|Snapc4|Spout1|Ctu1|Ddx49|Ppan|Fbll1|Trmt61a|Snapc5|Pusl1	-5.7375	0	4	1	1	-8.65378	2.37676
1	-8.56111	GO:0042776	M1	1	0	GO Biological Processes	19	proton motive force-driven mitochondrial ATP synthesis	19_GO:0008152 metabolic process	-8.56111	4.42768	7.77939	20641	62	1579	21	1.32996	0.288284	11958|17991|54405|57423|66043|66091|66377|66416|66495|66916|67126|67130|67184|67264|68202|69875|75406|78330|104130|407785|102631912	Atp5k|Ndufa2|Ndufa1|Atp5j2|Atp5d|Ndufa3|Ndufc1|Ndufa7|Ndufb3|Ndufb7|Atp5e|Ndufa6|Ndufa13|Ndufb8|Ndufa5|Ndufa11|Ndufs7|Ndufv3|Ndufb11|Ndufs6|Ndufb1	-5.66062	0	2	0	0	-14.3275	4.44455
1	-8.436	GO:0009201	M1	1	0	GO Biological Processes	19	ribonucleoside triphosphate biosynthetic process	19_GO:0008152 metabolic process	-8.436	3.56514	7.36325	20641	99	1579	27	1.70994	0.326253	11674|11958|17991|22245|23917|52815|54405|57423|66043|66091|66377|66416|66495|66916|67126|67130|67184|67264|68202|69719|69875|75406|78330|104130|107197|407785|102631912	Aldoa|Atp5k|Ndufa2|Uck1|Impdh1|Ldhd|Ndufa1|Atp5j2|Atp5d|Ndufa3|Ndufc1|Ndufa7|Ndufb3|Ndufb7|Atp5e|Ndufa6|Ndufa13|Ndufb8|Ndufa5|Cad|Ndufa11|Ndufs7|Ndufv3|Ndufb11|Uqcc3|Ndufs6|Ndufb1	-5.56204	0	2	0	0	-14.3275	4.44455
1	-8.43256	GO:0034330	M1	1	0	GO Biological Processes	19	cell junction organization	19_GO:0009987 cellular process	-8.43256	1.97836	6.51617	20641	522	1579	79	5.00317	0.548638	11423|11603|11816|11845|12032|12259|12260|12262|12286|12292|12295|12297|12741|12826|13169|13191|13385|13542|13641|14086|14787|16400|16480|16582|16779|17131|18223|18483|18643|18693|18810|19268|19280|19303|20648|20779|20807|22421|23829|54135|56233|56320|58234|58235|60595|63873|66220|67313|68507|69524|69697|70729|71228|73750|76787|98733|103172|104069|104418|107831|110891|140570|192176|216856|217335|223666|225341|225875|231134|233651|235611|240057|242667|243312|245537|260297|272381|381353|382018	Ache|Agrn|Apoe|Arf6|Bcan|C1qa|C1qb|C1qc|Cacna1a|Cacna1s|Cacnb1|Cacnb3|Cldn5|Col4a1|Dbnl|Dctn1|Dlg4|Dvl1|Efnb1|Fscn1|Rhpn1|Itga3|Jup|Kifc3|Lamb2|Smad7|Numbl|Palm|Pfn1|Pick1|Plec|Ptprf|Ptprs|Pxn|Snta1|Src|Srf|Wnt7a|C1ql1|Lsr|Hdac7|Dbn1|Shank3|Nectin1|Actn4|Trpv4|Zdhhc12|Inava|Ppfia4|Esam|Camsap3|Nos1ap|Dlg5|Whrn|Ppfia3|Obsl1|Chchd10|Sncb|Dgkz|Adgrb1|Slc8a2|Plxnb2|Flna|Nlgn2|Fbf1|Arhgap39|Lims2|Lrfn4|Dok7|Dchs1|Plxnb1|Syngap1|Dlgap3|Elfn1|Nlgn3|Prrt1|Lrrc4b|Ajm1|Unc13a	-5.56204	0	5	1	1	-8.43256	2.25527
1	-8.12191	GO:0006754	M1	1	0	GO Biological Processes	19	ATP biosynthetic process	19_GO:0008152 metabolic process	-8.12191	3.77991	7.30367	20641	83	1579	24	1.51995	0.307891	11674|11958|17991|52815|54405|57423|66043|66091|66377|66416|66495|66916|67126|67130|67184|67264|68202|69875|75406|78330|104130|107197|407785|102631912	Aldoa|Atp5k|Ndufa2|Ldhd|Ndufa1|Atp5j2|Atp5d|Ndufa3|Ndufc1|Ndufa7|Ndufb3|Ndufb7|Atp5e|Ndufa6|Ndufa13|Ndufb8|Ndufa5|Ndufa11|Ndufs7|Ndufv3|Ndufb11|Uqcc3|Ndufs6|Ndufb1	-5.26563	0	2	0	0	-14.3275	4.44455
1	-7.99861	GO:0018130	M1	1	0	GO Biological Processes	19	heterocycle biosynthetic process	19_GO:0008152 metabolic process	-7.99861	1.77459	6.19333	20641	744	1579	101	6.39645	0.615779	11512|11636|11674|11821|11958|11983|12606|12827|13195|13716|13871|14287|15499|16825|16881|16890|17188|17749|17991|18971|18972|20022|20751|20779|20787|21341|21423|21453|21833|22122|22245|22259|23917|52530|52815|54405|56436|56690|57080|57423|66043|66091|66172|66181|66194|66377|66416|66420|66491|66495|66556|66916|67126|67130|67184|67219|67224|67264|67439|67673|68147|68202|68925|69051|69372|69719|69833|69875|69920|70118|71718|71743|71890|75406|75613|78330|78784|78929|94112|100705|104110|104130|107197|192176|209011|216151|216154|225895|227620|227644|233208|234388|234730|237823|269610|269951|330959|333654|407785|497652|102631912	Adcy6|Ak1|Aldoa|Aprt|Atp5k|Atpif1|Cebpa|Col4a2|Ddc|Ell|Ercc2|Fpgs|Hsf1|Ldb1|Lig1|Lipe|Maz|Polr2k|Ndufa2|Pold1|Pold2|Polr2j|Spr|Src|Srebf1|Taf1c|Tcf3|Tcof1|Thra|Gfus|Uck1|Nr1h3|Impdh1|Nhp2|Ldhd|Ndufa1|Adrm1|Mlycd|Gtf2ird1|Atp5j2|Atp5d|Ndufa3|Med11|Nop10|Pycrl|Ndufc1|Ndufa7|Polr2e|Polr2l|Ndufb3|Drap1|Ndufb7|Atp5e|Ndufa6|Ndufa13|Med18|Med29|Ndufb8|Xab2|Elob|Gar1|Ndufa5|Rpap1|Pycr2|Mocs3|Cad|Polr2f|Ndufa11|Polr2i|Srrd|Telo2|Coasy|Mad2l2|Ndufs7|Med25|Ndufv3|Celf3|Polr3h|Med15|Acacb|Adcy4|Ndufb11|Uqcc3|Flna|Sirt7|Polrmt|Med16|Taf6l|Uap1l1|Snapc4|Scaf1|Ccdc124|Fcsk|Pfas|Chd5|Idh2|Snapc5|Ppp1r13l|Ndufs6|Acd|Ndufb1	-5.17464	0	6	1	1	-7.99861	2.05054
1	-7.9937	GO:0009142	M1	1	0	GO Biological Processes	19	nucleoside triphosphate biosynthetic process	19_GO:0008152 metabolic process	-7.9937	3.32747	7.04428	20641	110	1579	28	1.77327	0.332133	11636|11674|11958|17991|22245|23917|52815|54405|57423|66043|66091|66377|66416|66495|66916|67126|67130|67184|67264|68202|69719|69875|75406|78330|104130|107197|407785|102631912	Ak1|Aldoa|Atp5k|Ndufa2|Uck1|Impdh1|Ldhd|Ndufa1|Atp5j2|Atp5d|Ndufa3|Ndufc1|Ndufa7|Ndufb3|Ndufb7|Atp5e|Ndufa6|Ndufa13|Ndufb8|Ndufa5|Cad|Ndufa11|Ndufs7|Ndufv3|Ndufb11|Uqcc3|Ndufs6|Ndufb1	-5.17464	0	2	0	0	-14.3275	4.44455
1	-7.9908	GO:0009060	M1	1	0	GO Biological Processes	19	aerobic respiration	19_GO:0008152 metabolic process	-7.9908	2.92404	6.85233	20641	152	1579	34	2.15326	0.365284	11958|12857|12859|12861|12862|12864|12867|12868|17991|22272|54405|57423|66043|66091|66152|66377|66416|66495|66594|66916|67126|67130|67184|67264|68202|69875|75406|78330|103172|104130|107197|269951|407785|102631912	Atp5k|Cox4i1|Cox5b|Cox6a1|Cox6a2|Cox6c|Cox7c|Cox8a|Ndufa2|Uqcrq|Ndufa1|Atp5j2|Atp5d|Ndufa3|Uqcr10|Ndufc1|Ndufa7|Ndufb3|Uqcr11|Ndufb7|Atp5e|Ndufa6|Ndufa13|Ndufb8|Ndufa5|Ndufa11|Ndufs7|Ndufv3|Chchd10|Ndufb11|Uqcc3|Idh2|Ndufs6|Ndufb1	-5.17464	0	2	0	0	-14.3275	4.44455
1	-7.87474	GO:0015986	M1	1	0	GO Biological Processes	19	proton motive force-driven ATP synthesis	19_GO:0008152 metabolic process	-7.87474	4.09726	7.30831	20641	67	1579	21	1.32996	0.288284	11958|17991|54405|57423|66043|66091|66377|66416|66495|66916|67126|67130|67184|67264|68202|69875|75406|78330|104130|407785|102631912	Atp5k|Ndufa2|Ndufa1|Atp5j2|Atp5d|Ndufa3|Ndufc1|Ndufa7|Ndufb3|Ndufb7|Atp5e|Ndufa6|Ndufa13|Ndufb8|Ndufa5|Ndufa11|Ndufs7|Ndufv3|Ndufb11|Ndufs6|Ndufb1	-5.08122	0	2	0	0	-14.3275	4.44455
1	-7.87256	GO:0050808	M1	1	0	GO Biological Processes	19	synapse organization	19_GO:0009987 cellular process	-7.87256	2.25527	6.44055	20641	313	1579	54	3.41989	0.45736	11423|11603|11816|11845|12032|12259|12260|12262|12286|12292|12295|12297|12826|13169|13191|13385|13542|13641|16400|16779|18483|18643|18693|19268|19280|20648|22421|23829|56320|58234|66220|68507|70729|76787|98733|103172|104069|104418|107831|110891|140570|192176|216856|223666|225875|231134|235611|240057|242667|243312|245537|260297|272381|382018	Ache|Agrn|Apoe|Arf6|Bcan|C1qa|C1qb|C1qc|Cacna1a|Cacna1s|Cacnb1|Cacnb3|Col4a1|Dbnl|Dctn1|Dlg4|Dvl1|Efnb1|Itga3|Lamb2|Palm|Pfn1|Pick1|Ptprf|Ptprs|Snta1|Wnt7a|C1ql1|Dbn1|Shank3|Zdhhc12|Ppfia4|Nos1ap|Ppfia3|Obsl1|Chchd10|Sncb|Dgkz|Adgrb1|Slc8a2|Plxnb2|Flna|Nlgn2|Arhgap39|Lrfn4|Dok7|Plxnb1|Syngap1|Dlgap3|Elfn1|Nlgn3|Prrt1|Lrrc4b|Unc13a	-5.08122	0	5	0	0	-8.43256	2.25527
1	-7.72015	GO:0034654	M1	1	0	GO Biological Processes	19	nucleobase-containing compound biosynthetic process	19_GO:0008152 metabolic process	-7.72015	1.80106	6.09021	20641	675	1579	93	5.8898	0.592485	11512|11636|11674|11821|11958|12606|12827|13716|13871|15499|16825|16881|16890|17188|17749|17991|18971|18972|20022|20779|20787|21341|21423|21453|21833|22122|22245|22259|23917|52530|52815|54405|56436|56690|57080|57423|66043|66091|66172|66181|66377|66416|66420|66491|66495|66556|66916|67126|67130|67184|67219|67224|67264|67439|67673|68147|68202|68925|69719|69833|69875|69920|71718|71743|71890|75406|75613|78330|78784|78929|94112|100705|104110|104130|107197|192176|209011|216151|216154|225895|227620|227644|233208|234388|234730|237823|269610|269951|330959|333654|407785|497652|102631912	Adcy6|Ak1|Aldoa|Aprt|Atp5k|Cebpa|Col4a2|Ell|Ercc2|Hsf1|Ldb1|Lig1|Lipe|Maz|Polr2k|Ndufa2|Pold1|Pold2|Polr2j|Src|Srebf1|Taf1c|Tcf3|Tcof1|Thra|Gfus|Uck1|Nr1h3|Impdh1|Nhp2|Ldhd|Ndufa1|Adrm1|Mlycd|Gtf2ird1|Atp5j2|Atp5d|Ndufa3|Med11|Nop10|Ndufc1|Ndufa7|Polr2e|Polr2l|Ndufb3|Drap1|Ndufb7|Atp5e|Ndufa6|Ndufa13|Med18|Med29|Ndufb8|Xab2|Elob|Gar1|Ndufa5|Rpap1|Cad|Polr2f|Ndufa11|Polr2i|Telo2|Coasy|Mad2l2|Ndufs7|Med25|Ndufv3|Celf3|Polr3h|Med15|Acacb|Adcy4|Ndufb11|Uqcc3|Flna|Sirt7|Polrmt|Med16|Taf6l|Uap1l1|Snapc4|Scaf1|Ccdc124|Fcsk|Pfas|Chd5|Idh2|Snapc5|Ppp1r13l|Ndufs6|Acd|Ndufb1	-4.94776	0	6	0	0	-7.99861	2.05054
1	-7.71562	GO:0043603	M1	1	0	GO Biological Processes	19	cellular amide metabolic process	19_GO:0008152 metabolic process	-7.71562	1.73087	6.04061	20641	793	1579	105	6.64978	0.627004	11837|12606|14104|14109|14775|15356|16418|16898|17855|18436|18550|19165|19899|19942|19943|19944|19946|19951|19981|19982|20042|20044|20054|20055|20068|20085|20090|20103|20589|20655|21356|22186|22321|24030|26568|26897|27370|27398|27403|30052|50492|50773|54127|54217|56040|56055|56690|57808|60441|64660|65019|66047|66077|66163|66230|66292|66399|66416|66475|66481|66489|66612|67025|67186|67248|67281|67671|67789|67840|67945|68436|68463|68603|68836|68915|71984|72946|75475|76808|76846|79044|80283|93898|94065|96979|99045|100705|102060|102436|114641|121022|192156|213753|217715|224805|230857|235606|241159|245847|268449|270106|382018|625249|100042823|100502825	Rplp0|Cebpa|Fasn|Fau|Gpx1|Hmgcl|Eif6|Rps2|Mvk|P2rx1|Furin|Psen2|Rpl18|Rpl27|Rpl28|Rpl29|Rpl30|Rpl32|Rpl37a|Rpl36a|Rps12|Rps14|Rps15|Rps16|Rps17|Rps19|Rps29|Rps5|Ighmbp2|Sod1|Tapbp|Uba52|Vars|Mrps12|Slc27a3|Acot1|Rps26|Mrpl2|Abca7|Pcsk1n|Thop1|Nt5c|Rps28|Rpl36|Rplp1|Gtpbp2|Mlycd|Rpl35a|Mrpl38|Mrps24|Rpl23|Mrpl54|Aurkaip1|Mrpl4|Mrps28|Mrps21|Tsfm|Ndufa7|Rps23|Rps21|Rpl35|Ormdl3|Rpl11|Rplp2|Rpl39|Rpl37|Rpl38|Dalrd3|Mrpl57|Rpl41|Rpl34|Mrpl14|Pmvk|Mrpl52|Vars2|Sars2|Lrrc47|Oplah|Rpl18a|Rps9|Mrps34|Abtb1|Cers1|Mrpl34|Ptges2|Mrps26|Acacb|Gadd45gip1|Lars2|Rpl31|Mrps6|Mvd|Zfp598|Eif2b2|Aars2|Ece1|Apeh|Neu4|Amdhd2|Rpl23a|Rpl13|Unc13a|Gpx4|Rpl9-ps6|Rpl37rt	-4.94776	0	1	0	0	-22.7321	6.34935
1	-7.70151	GO:0022627	M1	1	0	GO Cellular Components	20	cytosolic small ribosomal subunit		-7.70151	4.83103	7.48644	20641	46	1579	17	1.07663	0.259712	14109|16898|20042|20044|20054|20055|20068|20085|20090|20103|22186|27370|54127|57294|66475|66481|76846	Fau|Rps2|Rps12|Rps14|Rps15|Rps16|Rps17|Rps19|Rps29|Rps5|Uba52|Rps26|Rps28|Rps27|Rps23|Rps21|Rps9	-4.94493	0	3	0	0	-8.96479	5.22888
1	-7.62077	GO:0009206	M1	1	0	GO Biological Processes	19	purine ribonucleoside triphosphate biosynthetic process	19_GO:0008152 metabolic process	-7.62077	3.47665	6.92653	20641	94	1579	25	1.58328	0.314139	11674|11958|17991|23917|52815|54405|57423|66043|66091|66377|66416|66495|66916|67126|67130|67184|67264|68202|69875|75406|78330|104130|107197|407785|102631912	Aldoa|Atp5k|Ndufa2|Impdh1|Ldhd|Ndufa1|Atp5j2|Atp5d|Ndufa3|Ndufc1|Ndufa7|Ndufb3|Ndufb7|Atp5e|Ndufa6|Ndufa13|Ndufb8|Ndufa5|Ndufa11|Ndufs7|Ndufv3|Ndufb11|Uqcc3|Ndufs6|Ndufb1	-4.87518	0	2	0	0	-14.3275	4.44455
1	-7.55375	GO:0034470	M1	1	0	GO Biological Processes	19	ncRNA processing	19_GO:0008152 metabolic process	-7.55375	2.10842	6.20899	20641	372	1579	60	3.79987	0.481151	12181|13871|14113|16418|19942|20044|20054|20055|20068|20085|20227|21357|27966|52530|54127|57294|57315|57773|57808|60507|66078|66138|66181|66446|66481|66489|66965|67025|67674|67676|67789|68017|68077|68147|68510|68845|69372|69713|69961|70153|71990|72026|74097|83669|100087|101122|101985|102462|107328|109075|215194|224805|224907|227695|233189|234374|235036|237730|328162|433813	Bop1|Ercc2|Fbl|Eif6|Rpl27|Rps14|Rps15|Rps16|Rps17|Rps19|Sart1|Tarbp2|Rrp9|Nhp2|Rps28|Rps27|Wdr46|Wdr4|Rpl35a|Qtrt1|Tsen34|Bud23|Nop10|Exosc7|Rps21|Rpl35|Ctu2|Rpl11|Trmt112|Rpp21|Dalrd3|Mrm2|Nop53|Gar1|Ints1|Pih1d1|Mocs3|Pin4|Rpp25l|2210016F16Rik|Ddx54|Trmu|Pop7|Wdr6|Kti12|Rpusd3|Usb1|Imp3|Trpt1|Exosc4|Kri1|Aars2|Dus3l|Spout1|Ctu1|Ddx49|Ppan|Fbll1|Trmt61a|Pusl1	-4.81889	0	4	0	0	-8.65378	2.37676
1	-7.52059	GO:0009145	M1	1	0	GO Biological Processes	19	purine nucleoside triphosphate biosynthetic process	19_GO:0008152 metabolic process	-7.52059	3.44005	6.86055	20641	95	1579	25	1.58328	0.314139	11674|11958|17991|23917|52815|54405|57423|66043|66091|66377|66416|66495|66916|67126|67130|67184|67264|68202|69875|75406|78330|104130|107197|407785|102631912	Aldoa|Atp5k|Ndufa2|Impdh1|Ldhd|Ndufa1|Atp5j2|Atp5d|Ndufa3|Ndufc1|Ndufa7|Ndufb3|Ndufb7|Atp5e|Ndufa6|Ndufa13|Ndufb8|Ndufa5|Ndufa11|Ndufs7|Ndufv3|Ndufb11|Uqcc3|Ndufs6|Ndufb1	-4.7962	0	2	0	0	-14.3275	4.44455
1	-7.34783	GO:0006396	M1	1	0	GO Biological Processes	19	RNA processing	19_GO:0008152 metabolic process	-7.34783	1.70793	5.86246	20641	796	1579	104	6.58645	0.624223	11803|12181|13871|14113|15499|16418|16549|19942|20044|20054|20055|20068|20085|20222|20227|20630|20637|20638|20643|21357|22185|27886|27966|27967|52530|53607|53609|54127|54194|54196|54614|57294|57315|57317|57773|57808|60507|65105|66077|66078|66094|66125|66138|66177|66181|66446|66481|66489|66587|66965|67025|67178|67439|67674|67676|67789|67959|68011|68017|68077|68147|68510|68816|68845|69372|69713|69878|69961|70153|70312|71990|72026|72886|72935|74097|74111|76167|76183|78784|83669|94230|100087|101122|101985|102462|107328|107686|109075|215194|223642|224805|224907|227695|233189|233208|234374|235036|237730|319586|328162|330216|384569|386612|433813	Aplp1|Bop1|Ercc2|Fbl|Hsf1|Eif6|Khsrp|Rpl27|Rps14|Rps15|Rps16|Rps17|Rps19|Sf3a2|Sart1|Snrpc|Snrnp70|Snrpb|Snrpe|Tarbp2|U2af2|Ess2|Rrp9|Cherp|Nhp2|Snrpa|Clasrp|Rps28|Akap8l|Pabpn1|Prpf40b|Rps27|Wdr46|Srsf4|Wdr4|Rpl35a|Qtrt1|Arl6ip4|Aurkaip1|Tsen34|Lsm7|Sf3b5|Bud23|Ubl5|Nop10|Exosc7|Rps21|Rpl35|Fastk|Ctu2|Rpl11|Zmat5|Xab2|Trmt112|Rpp21|Dalrd3|Puf60|Snrpg|Mrm2|Nop53|Gar1|Ints1|Ppil1|Pih1d1|Mocs3|Pin4|Snrpf|Rpp25l|2210016F16Rik|Cactin|Ddx54|Trmu|Yju2|Ddx41|Pop7|Rbm19|Snrnp35|Celf6|Celf3|Wdr6|Cpsf1|Kti12|Rpusd3|Usb1|Imp3|Trpt1|Snrpd2|Exosc4|Kri1|Zc3h3|Aars2|Dus3l|Spout1|Ctu1|Scaf1|Ddx49|Ppan|Fbll1|Celf5|Trmt61a|Mblac1|Nova2|Thoc6|Pusl1	-4.63366	0	4	0	0	-8.65378	2.37676
1	-7.07918	GO:0005747	M1	1	0	GO Cellular Components	20	mitochondrial respiratory chain complex I		-7.07918	4.44455	7.01843	20641	50	1579	17	1.07663	0.259712	17991|54405|66091|66377|66416|66495|66916|66928|67130|67184|67264|68202|69875|75406|78330|104130|407785	Ndufa2|Ndufa1|Ndufa3|Ndufc1|Ndufa7|Ndufb3|Ndufb7|Dmac1|Ndufa6|Ndufa13|Ndufb8|Ndufa5|Ndufa11|Ndufs7|Ndufv3|Ndufb11|Ndufs6	-4.39429	0	2	0	0	-14.3275	4.44455
1	-7.07918	GO:0030964	M1	1	0	GO Cellular Components	20	NADH dehydrogenase complex		-7.07918	4.44455	7.01843	20641	50	1579	17	1.07663	0.259712	17991|54405|66091|66377|66416|66495|66916|66928|67130|67184|67264|68202|69875|75406|78330|104130|407785	Ndufa2|Ndufa1|Ndufa3|Ndufc1|Ndufa7|Ndufb3|Ndufb7|Dmac1|Ndufa6|Ndufa13|Ndufb8|Ndufa5|Ndufa11|Ndufs7|Ndufv3|Ndufb11|Ndufs6	-4.39429	0	2	0	0	-14.3275	4.44455
1	-7.07918	GO:0045271	M1	1	0	GO Cellular Components	20	respiratory chain complex I		-7.07918	4.44455	7.01843	20641	50	1579	17	1.07663	0.259712	17991|54405|66091|66377|66416|66495|66916|66928|67130|67184|67264|68202|69875|75406|78330|104130|407785	Ndufa2|Ndufa1|Ndufa3|Ndufc1|Ndufa7|Ndufb3|Ndufb7|Dmac1|Ndufa6|Ndufa13|Ndufb8|Ndufa5|Ndufa11|Ndufs7|Ndufv3|Ndufb11|Ndufs6	-4.39429	0	2	0	0	-14.3275	4.44455
1	-7.04095	GO:0019438	M1	1	0	GO Biological Processes	19	aromatic compound biosynthetic process	19_GO:0008152 metabolic process	-7.04095	1.70957	5.72474	20641	757	1579	99	6.26979	0.610064	11512|11636|11674|11821|11958|11983|12606|12827|13195|13716|13871|14287|15499|16825|16881|16890|17188|17749|17991|18971|18972|20022|20751|20779|20787|21341|21423|21453|21833|22122|22245|22259|23917|52530|52815|54405|56436|56690|57080|57423|66043|66091|66172|66181|66377|66416|66420|66491|66495|66556|66916|67126|67130|67184|67219|67224|67264|67439|67673|68147|68202|68925|69719|69833|69875|69920|70118|71718|71743|71890|73822|75406|75613|78330|78784|78929|94112|100705|104110|104130|107197|192176|209011|216151|216154|225895|227620|227644|233208|234388|234730|237823|269610|269951|330959|333654|407785|497652|102631912	Adcy6|Ak1|Aldoa|Aprt|Atp5k|Atpif1|Cebpa|Col4a2|Ddc|Ell|Ercc2|Fpgs|Hsf1|Ldb1|Lig1|Lipe|Maz|Polr2k|Ndufa2|Pold1|Pold2|Polr2j|Spr|Src|Srebf1|Taf1c|Tcf3|Tcof1|Thra|Gfus|Uck1|Nr1h3|Impdh1|Nhp2|Ldhd|Ndufa1|Adrm1|Mlycd|Gtf2ird1|Atp5j2|Atp5d|Ndufa3|Med11|Nop10|Ndufc1|Ndufa7|Polr2e|Polr2l|Ndufb3|Drap1|Ndufb7|Atp5e|Ndufa6|Ndufa13|Med18|Med29|Ndufb8|Xab2|Elob|Gar1|Ndufa5|Rpap1|Cad|Polr2f|Ndufa11|Polr2i|Srrd|Telo2|Coasy|Mad2l2|Mfsd12|Ndufs7|Med25|Ndufv3|Celf3|Polr3h|Med15|Acacb|Adcy4|Ndufb11|Uqcc3|Flna|Sirt7|Polrmt|Med16|Taf6l|Uap1l1|Snapc4|Scaf1|Ccdc124|Fcsk|Pfas|Chd5|Idh2|Snapc5|Ppp1r13l|Ndufs6|Acd|Ndufb1	-4.3654	0	6	0	0	-7.99861	2.05054
1	-6.81722	GO:0022613	M1	1	0	GO Biological Processes	19	ribonucleoprotein complex biogenesis	19_GO:0009987 cellular process	-6.81722	1.98646	5.79218	20641	408	1579	62	3.92654	0.488782	11837|12181|13871|14113|16418|16898|19942|20044|20054|20055|20068|20085|20103|20174|20222|20227|20630|20638|20643|21357|27966|28126|52521|52530|54127|57294|57315|57808|66138|66181|66446|66481|66489|67025|67439|67671|67674|67959|68011|68017|68077|68147|68845|69713|69878|71990|74097|75751|76183|78784|100608|101122|102462|107686|109075|215194|217011|234374|235036|237730|268449|319586	Rplp0|Bop1|Ercc2|Fbl|Eif6|Rps2|Rpl27|Rps14|Rps15|Rps16|Rps17|Rps19|Rps5|Ruvbl2|Sf3a2|Sart1|Snrpc|Snrpb|Snrpe|Tarbp2|Rrp9|Nop16|Zfp622|Nhp2|Rps28|Rps27|Wdr46|Rpl35a|Bud23|Nop10|Exosc7|Rps21|Rpl35|Rpl11|Xab2|Rpl38|Trmt112|Puf60|Snrpg|Mrm2|Nop53|Gar1|Pih1d1|Pin4|Snrpf|Ddx54|Pop7|Ipo4|Celf6|Celf3|Noc4l|Rpusd3|Imp3|Snrpd2|Exosc4|Kri1|Nle1|Ddx49|Ppan|Fbll1|Rpl23a|Celf5	-4.15082	0	4	0	0	-8.65378	2.37676
1	-6.77206	GO:0045333	M1	1	0	GO Biological Processes	19	cellular respiration	19_GO:0008152 metabolic process	-6.77206	2.54378	6.07047	20641	185	1579	36	2.27992	0.375631	11958|12028|12857|12859|12861|12862|12864|12867|12868|17991|18810|22272|54405|57423|66043|66091|66152|66377|66416|66495|66594|66916|67126|67130|67184|67264|68202|69875|75406|78330|103172|104130|107197|269951|407785|102631912	Atp5k|Bax|Cox4i1|Cox5b|Cox6a1|Cox6a2|Cox6c|Cox7c|Cox8a|Ndufa2|Plec|Uqcrq|Ndufa1|Atp5j2|Atp5d|Ndufa3|Uqcr10|Ndufc1|Ndufa7|Ndufb3|Uqcr11|Ndufb7|Atp5e|Ndufa6|Ndufa13|Ndufb8|Ndufa5|Ndufa11|Ndufs7|Ndufv3|Chchd10|Ndufb11|Uqcc3|Idh2|Ndufs6|Ndufb1	-4.11461	0	2	0	0	-14.3275	4.44455
1	-6.70871	GO:0005844	M1	1	0	GO Cellular Components	20	polysome		-6.70871	3.56514	6.49031	20641	77	1579	21	1.32996	0.288284	17690|19899|19944|19946|19951|19982|20090|27370|54127|54217|66475|66481|67025|67248|67671|67945|76808|78304|114641|217331|231659	Msi1|Rpl18|Rpl29|Rpl30|Rpl32|Rpl36a|Rps29|Rps26|Rps28|Rpl36|Rps23|Rps21|Rpl11|Rpl39|Rpl38|Rpl41|Rpl18a|Naa38|Rpl31|Unk|Gcn1	-4.06003	0	1	0	0	-22.7321	6.34935
1	-6.61782	GO:0009199	M1	1	0	GO Biological Processes	19	ribonucleoside triphosphate metabolic process	19_GO:0008152 metabolic process	-6.61782	2.96596	6.19014	20641	119	1579	27	1.70994	0.326253	11674|11958|17991|22245|23917|52815|54405|57423|66043|66091|66377|66416|66495|66916|67126|67130|67184|67264|68202|69719|69875|75406|78330|104130|107197|407785|102631912	Aldoa|Atp5k|Ndufa2|Uck1|Impdh1|Ldhd|Ndufa1|Atp5j2|Atp5d|Ndufa3|Ndufc1|Ndufa7|Ndufb3|Ndufb7|Atp5e|Ndufa6|Ndufa13|Ndufb8|Ndufa5|Cad|Ndufa11|Ndufs7|Ndufv3|Ndufb11|Uqcc3|Ndufs6|Ndufb1	-3.97775	0	2	0	0	-14.3275	4.44455
1	-6.54616	GO:0016072	M1	1	0	GO Biological Processes	19	rRNA metabolic process	19_GO:0008152 metabolic process	-6.54616	2.30686	5.83622	20641	238	1579	42	2.65991	0.404938	12181|13871|14113|16418|19942|20044|20054|20055|20068|20085|20227|21453|27966|52530|54127|57294|57315|57808|66138|66181|66446|66481|66489|67025|67674|68017|68077|68147|68544|68845|69713|71990|74097|101122|102462|105083|109075|209011|215194|234374|235036|237730	Bop1|Ercc2|Fbl|Eif6|Rpl27|Rps14|Rps15|Rps16|Rps17|Rps19|Sart1|Tcof1|Rrp9|Nhp2|Rps28|Rps27|Wdr46|Rpl35a|Bud23|Nop10|Exosc7|Rps21|Rpl35|Rpl11|Trmt112|Mrm2|Nop53|Gar1|Trir|Pih1d1|Pin4|Ddx54|Pop7|Rpusd3|Imp3|Pelo|Exosc4|Sirt7|Kri1|Ddx49|Ppan|Fbll1	-3.91452	0	4	0	0	-8.65378	2.37676
1	-6.46812	GO:0042254	M1	1	0	GO Biological Processes	19	ribosome biogenesis	19_GO:0009987 cellular process	-6.46812	2.15624	5.71707	20641	291	1579	48	3.0399	0.432051	11837|12181|13871|14113|16418|16898|19942|20044|20054|20055|20068|20085|20103|20227|27966|28126|52521|52530|54127|57294|57315|57808|66138|66181|66446|66481|66489|67025|67671|67674|68017|68077|68147|68845|69713|71990|74097|75751|100608|101122|102462|109075|215194|217011|234374|235036|237730|268449	Rplp0|Bop1|Ercc2|Fbl|Eif6|Rps2|Rpl27|Rps14|Rps15|Rps16|Rps17|Rps19|Rps5|Sart1|Rrp9|Nop16|Zfp622|Nhp2|Rps28|Rps27|Wdr46|Rpl35a|Bud23|Nop10|Exosc7|Rps21|Rpl35|Rpl11|Rpl38|Trmt112|Mrm2|Nop53|Gar1|Pih1d1|Pin4|Ddx54|Pop7|Ipo4|Noc4l|Rpusd3|Imp3|Exosc4|Kri1|Nle1|Ddx49|Ppan|Fbll1|Rpl23a	-3.84476	0	4	0	0	-8.65378	2.37676
1	-6.41397	GO:0009260	M1	1	0	GO Biological Processes	19	ribonucleotide biosynthetic process	19_GO:0008152 metabolic process	-6.41397	2.50015	5.86664	20641	183	1579	35	2.21659	0.370497	11512|11636|11674|11821|11958|17991|22245|23917|52815|54405|56690|57423|66043|66091|66377|66416|66495|66916|67126|67130|67184|67264|68202|69719|69875|71743|75406|78330|100705|104110|104130|107197|237823|407785|102631912	Adcy6|Ak1|Aldoa|Aprt|Atp5k|Ndufa2|Uck1|Impdh1|Ldhd|Ndufa1|Mlycd|Atp5j2|Atp5d|Ndufa3|Ndufc1|Ndufa7|Ndufb3|Ndufb7|Atp5e|Ndufa6|Ndufa13|Ndufb8|Ndufa5|Cad|Ndufa11|Coasy|Ndufs7|Ndufv3|Acacb|Adcy4|Ndufb11|Uqcc3|Pfas|Ndufs6|Ndufb1	-3.79872	0	2	0	0	-14.3275	4.44455
1	-6.32118	GO:0006364	M1	1	0	GO Biological Processes	19	rRNA processing	19_GO:0008152 metabolic process	-6.32118	2.37676	5.75756	20641	209	1579	38	2.40659	0.385674	12181|13871|14113|16418|19942|20044|20054|20055|20068|20085|20227|27966|52530|54127|57294|57315|57808|66138|66181|66446|66481|66489|67025|67674|68017|68077|68147|68845|69713|71990|74097|101122|102462|109075|215194|234374|235036|237730	Bop1|Ercc2|Fbl|Eif6|Rpl27|Rps14|Rps15|Rps16|Rps17|Rps19|Sart1|Rrp9|Nhp2|Rps28|Rps27|Wdr46|Rpl35a|Bud23|Nop10|Exosc7|Rps21|Rpl35|Rpl11|Trmt112|Mrm2|Nop53|Gar1|Pih1d1|Pin4|Ddx54|Pop7|Rpusd3|Imp3|Exosc4|Kri1|Ddx49|Ppan|Fbll1	-3.7139	0	4	0	0	-8.65378	2.37676
1	-6.29655	GO:0050770	M1	1	0	GO Biological Processes	19	regulation of axonogenesis	19_GO:0032502 developmental process	-6.29655	2.47312	5.79262	20641	185	1579	35	2.21659	0.370497	11302|11423|11816|12286|12569|13169|13728|16971|17751|17760|18208|18844|18846|18997|19280|20351|20352|20353|20359|20360|20807|20869|22421|26396|26456|56320|70083|140570|217715|235611|240057|244058|269878|319740|360213	Aatk|Ache|Apoe|Cacna1a|Cdk5r1|Dbnl|Mark2|Lrp1|Mt3|Map6|Ntn1|Plxna1|Plxna3|Pou4f2|Ptprs|Sema4a|Sema4b|Sema4c|Sema6b|Sema6c|Srf|Stk11|Wnt7a|Map2k2|Sema4g|Dbn1|Metrn|Plxnb2|Eif2b2|Plxnb1|Syngap1|Rgma|Megf8|Zfyve27|Trim46	-3.6971	0	7	1	1	-6.29655	4.04616
1	-6.22902	GO:0019213	M1	1	0	GO Molecular Functions	21	deacetylase activity		-6.22902	4.99819	6.71518	20641	34	1579	13	0.823306	0.227402	15184|50721|56233|64383|69101|70427|75387|100206|107227|170787|209011|232232|245847	Hdac5|Sirt6|Hdac7|Sirt2|Ydjc|Mier2|Sirt4|Adprs|Macrod1|Hdac10|Sirt7|Hdac11|Amdhd2	-3.63725	0	8	1	1	-6.22902	8.7148
1	-6.17807	GO:0009152	M1	1	0	GO Biological Processes	19	purine ribonucleotide biosynthetic process	19_GO:0008152 metabolic process	-6.17807	2.5227	5.75462	20641	171	1579	33	2.08993	0.359988	11512|11636|11674|11821|11958|17991|23917|52815|54405|56690|57423|66043|66091|66377|66416|66495|66916|67126|67130|67184|67264|68202|69875|71743|75406|78330|100705|104110|104130|107197|237823|407785|102631912	Adcy6|Ak1|Aldoa|Aprt|Atp5k|Ndufa2|Impdh1|Ldhd|Ndufa1|Mlycd|Atp5j2|Atp5d|Ndufa3|Ndufc1|Ndufa7|Ndufb3|Ndufb7|Atp5e|Ndufa6|Ndufa13|Ndufb8|Ndufa5|Ndufa11|Coasy|Ndufs7|Ndufv3|Acacb|Adcy4|Ndufb11|Uqcc3|Pfas|Ndufs6|Ndufb1	-3.59386	0	2	0	0	-14.3275	4.44455
1	-5.96721	GO:0009141	M1	1	0	GO Biological Processes	19	nucleoside triphosphate metabolic process	19_GO:0008152 metabolic process	-5.96721	2.65101	5.70194	20641	143	1579	29	1.83661	0.337903	11636|11674|11958|17991|22245|23917|52815|54405|57423|66043|66091|66377|66416|66495|66916|67126|67130|67184|67264|68202|69719|69875|75406|75686|78330|104130|107197|407785|102631912	Ak1|Aldoa|Atp5k|Ndufa2|Uck1|Impdh1|Ldhd|Ndufa1|Atp5j2|Atp5d|Ndufa3|Ndufc1|Ndufa7|Ndufb3|Ndufb7|Atp5e|Ndufa6|Ndufa13|Ndufb8|Ndufa5|Cad|Ndufa11|Ndufs7|Nudt16|Ndufv3|Ndufb11|Uqcc3|Ndufs6|Ndufb1	-3.39042	0	2	0	0	-14.3275	4.44455
1	-5.95942	GO:0009205	M1	1	0	GO Biological Processes	19	purine ribonucleoside triphosphate metabolic process	19_GO:0008152 metabolic process	-5.95942	2.89208	5.80453	20641	113	1579	25	1.58328	0.314139	11674|11958|17991|23917|52815|54405|57423|66043|66091|66377|66416|66495|66916|67126|67130|67184|67264|68202|69875|75406|78330|104130|107197|407785|102631912	Aldoa|Atp5k|Ndufa2|Impdh1|Ldhd|Ndufa1|Atp5j2|Atp5d|Ndufa3|Ndufc1|Ndufa7|Ndufb3|Ndufb7|Atp5e|Ndufa6|Ndufa13|Ndufb8|Ndufa5|Ndufa11|Ndufs7|Ndufv3|Ndufb11|Uqcc3|Ndufs6|Ndufb1	-3.38993	0	2	0	0	-14.3275	4.44455
1	-5.91424	GO:0009144	M1	1	0	GO Biological Processes	19	purine nucleoside triphosphate metabolic process	19_GO:0008152 metabolic process	-5.91424	2.8089	5.74355	20641	121	1579	26	1.64661	0.320257	11674|11958|17991|23917|52815|54405|57423|66043|66091|66377|66416|66495|66916|67126|67130|67184|67264|68202|69875|75406|75686|78330|104130|107197|407785|102631912	Aldoa|Atp5k|Ndufa2|Impdh1|Ldhd|Ndufa1|Atp5j2|Atp5d|Ndufa3|Ndufc1|Ndufa7|Ndufb3|Ndufb7|Atp5e|Ndufa6|Ndufa13|Ndufb8|Ndufa5|Ndufa11|Ndufs7|Nudt16|Ndufv3|Ndufb11|Uqcc3|Ndufs6|Ndufb1	-3.35192	0	2	0	0	-14.3275	4.44455
1	-5.90233	GO:0046390	M1	1	0	GO Biological Processes	19	ribose phosphate biosynthetic process	19_GO:0008152 metabolic process	-5.90233	2.38295	5.54094	20641	192	1579	35	2.21659	0.370497	11512|11636|11674|11821|11958|17991|22245|23917|52815|54405|56690|57423|66043|66091|66377|66416|66495|66916|67126|67130|67184|67264|68202|69719|69875|71743|75406|78330|100705|104110|104130|107197|237823|407785|102631912	Adcy6|Ak1|Aldoa|Aprt|Atp5k|Ndufa2|Uck1|Impdh1|Ldhd|Ndufa1|Mlycd|Atp5j2|Atp5d|Ndufa3|Ndufc1|Ndufa7|Ndufb3|Ndufb7|Atp5e|Ndufa6|Ndufa13|Ndufb8|Ndufa5|Cad|Ndufa11|Coasy|Ndufs7|Ndufv3|Acacb|Adcy4|Ndufb11|Uqcc3|Pfas|Ndufs6|Ndufb1	-3.34708	0	2	0	0	-14.3275	4.44455
1	-5.65956	GO:0006164	M1	1	0	GO Biological Processes	19	purine nucleotide biosynthetic process	19_GO:0008152 metabolic process	-5.65956	2.39657	5.41623	20641	180	1579	33	2.08993	0.359988	11512|11636|11674|11821|11958|17991|23917|52815|54405|56690|57423|66043|66091|66377|66416|66495|66916|67126|67130|67184|67264|68202|69875|71743|75406|78330|100705|104110|104130|107197|237823|407785|102631912	Adcy6|Ak1|Aldoa|Aprt|Atp5k|Ndufa2|Impdh1|Ldhd|Ndufa1|Mlycd|Atp5j2|Atp5d|Ndufa3|Ndufc1|Ndufa7|Ndufb3|Ndufb7|Atp5e|Ndufa6|Ndufa13|Ndufb8|Ndufa5|Ndufa11|Coasy|Ndufs7|Ndufv3|Acacb|Adcy4|Ndufb11|Uqcc3|Pfas|Ndufs6|Ndufb1	-3.11125	0	2	0	0	-14.3275	4.44455
1	-5.60129	GO:0019843	M1	1	0	GO Molecular Functions	21	rRNA binding		-5.60129	3.31162	5.77211	20641	75	1579	19	1.20329	0.274388	11837|12696|16890|19981|20044|20103|22117|65019|67025|67281|68077|76846|94254|97961|102462|121022|235036|268449|100502825	Rplp0|Cirbp|Lipe|Rpl37a|Rps14|Rps5|Tst|Rpl23|Rpl11|Rpl37|Nop53|Rps9|Rcc1l|Nol12|Imp3|Mrps6|Ppan|Rpl23a|Rpl37rt	-3.05983	0	9	1	1	-5.60129	3.87324
1	-5.47268	GO:0006091	M1	1	0	GO Biological Processes	19	generation of precursor metabolites and energy	19_GO:0008152 metabolic process	-5.47268	1.96279	5.0978	20641	333	1579	50	3.16656	0.440672	11674|11958|12028|12857|12859|12861|12862|12864|12867|12868|13808|14387|14635|15356|17751|17991|18641|18810|18984|22272|54405|57423|58200|66043|66091|66152|66171|66377|66416|66495|66594|66916|67126|67130|67184|67264|68202|69875|74246|75406|78330|103172|104130|107197|212032|225913|269951|381677|407785|102631912	Aldoa|Atp5k|Bax|Cox4i1|Cox5b|Cox6a1|Cox6a2|Cox6c|Cox7c|Cox8a|Eno3|Gaa|Galk1|Hmgcl|Mt3|Ndufa2|Pfkl|Plec|Por|Uqcrq|Ndufa1|Atp5j2|Ppp1r1a|Atp5d|Ndufa3|Uqcr10|Pgls|Ndufc1|Ndufa7|Ndufb3|Uqcr11|Ndufb7|Atp5e|Ndufa6|Ndufa13|Ndufb8|Ndufa5|Ndufa11|Gale|Ndufs7|Ndufv3|Chchd10|Ndufb11|Uqcc3|Hk3|Tkfc|Idh2|Vgf|Ndufs6|Ndufb1	-2.93795	0	2	0	0	-14.3275	4.44455
1	-5.3978	GO:0005685	M1	1	0	GO Cellular Components	20	U1 snRNP		-5.3978	6.19209	6.51652	20641	19	1579	9	0.569981	0.189451	20630|20637|20638|20643|53607|54614|68011|69878|107686	Snrpc|Snrnp70|Snrpb|Snrpe|Snrpa|Prpf40b|Snrpg|Snrpf|Snrpd2	-2.8697	0	10	1	1	-5.3978	9.33728
1	-5.34183	GO:0070314	M1	1	0	GO Biological Processes	19	G1 to G0 transition	19_GO:0009987 cellular process	-5.34183	6.97184	6.65898	20641	15	1579	8	0.50665	0.178673	12569|13115|20869|22642|22671|65019|83669|218820	Cdk5r1|Cyp27b1|Stk11|Zbtb17|Rnf112|Rpl23|Wdr6|Zfp503	-2.82026	0	11	1	1	-5.34183	7.84332
1	-5.28652	GO:0072522	M1	1	0	GO Biological Processes	19	purine-containing compound biosynthetic process	19_GO:0008152 metabolic process	-5.28652	2.30686	5.1668	20641	187	1579	33	2.08993	0.359988	11512|11636|11674|11821|11958|17991|23917|52815|54405|56690|57423|66043|66091|66377|66416|66495|66916|67126|67130|67184|67264|68202|69875|71743|75406|78330|100705|104110|104130|107197|237823|407785|102631912	Adcy6|Ak1|Aldoa|Aprt|Atp5k|Ndufa2|Impdh1|Ldhd|Ndufa1|Mlycd|Atp5j2|Atp5d|Ndufa3|Ndufc1|Ndufa7|Ndufb3|Ndufb7|Atp5e|Ndufa6|Ndufa13|Ndufb8|Ndufa5|Ndufa11|Coasy|Ndufs7|Ndufv3|Acacb|Adcy4|Ndufb11|Uqcc3|Pfas|Ndufs6|Ndufb1	-2.77138	0	2	0	0	-14.3275	4.44455
1	-5.27669	GO:0009150	M1	1	0	GO Biological Processes	19	purine ribonucleotide metabolic process	19_GO:0008152 metabolic process	-5.27669	1.94692	4.98308	20641	329	1579	49	3.10323	0.436386	11512|11636|11674|11821|11958|12015|13808|14104|14635|15356|17855|17991|18641|23917|26568|26897|50773|52815|54405|56690|57423|66043|66091|66377|66416|66495|66916|67126|67130|67184|67264|68202|68603|69875|71743|74167|74246|75406|78330|100705|104110|104130|107197|192156|212032|225913|237823|407785|102631912	Adcy6|Ak1|Aldoa|Aprt|Atp5k|Bad|Eno3|Fasn|Galk1|Hmgcl|Mvk|Ndufa2|Pfkl|Impdh1|Slc27a3|Acot1|Nt5c|Ldhd|Ndufa1|Mlycd|Atp5j2|Atp5d|Ndufa3|Ndufc1|Ndufa7|Ndufb3|Ndufb7|Atp5e|Ndufa6|Ndufa13|Ndufb8|Ndufa5|Pmvk|Ndufa11|Coasy|Nudt9|Gale|Ndufs7|Ndufv3|Acacb|Adcy4|Ndufb11|Uqcc3|Mvd|Hk3|Tkfc|Pfas|Ndufs6|Ndufb1	-2.7679	0	2	0	0	-14.3275	4.44455
1	-5.25243	GO:0022618	M1	1	0	GO Biological Processes	19	ribonucleoprotein complex assembly	19_GO:0009987 cellular process	-5.25243	2.36981	5.17681	20641	171	1579	31	1.96327	0.349135	11837|12181|16418|16898|20044|20054|20085|20103|20174|20222|20630|20638|20643|21357|54127|57294|67025|67439|67671|67959|68011|68077|68845|69878|76183|78784|107686|217011|235036|268449|319586	Rplp0|Bop1|Eif6|Rps2|Rps14|Rps15|Rps19|Rps5|Ruvbl2|Sf3a2|Snrpc|Snrpb|Snrpe|Tarbp2|Rps28|Rps27|Rpl11|Xab2|Rpl38|Puf60|Snrpg|Nop53|Pih1d1|Snrpf|Celf6|Celf3|Snrpd2|Nle1|Ppan|Rpl23a|Celf5	-2.74989	0	9	0	0	-5.60129	3.87324
1	-5.22601	GO:0009259	M1	1	0	GO Biological Processes	19	ribonucleotide metabolic process	19_GO:0008152 metabolic process	-5.22601	1.91026	4.93605	20641	349	1579	51	3.22989	0.444911	11512|11636|11674|11821|11958|12015|13808|14104|14635|15356|17855|17991|18641|22245|23917|26568|26897|50773|52815|54405|56690|57423|66043|66091|66377|66416|66495|66916|67126|67130|67184|67264|68202|68603|69719|69875|71743|74167|74246|75406|78330|100705|104110|104130|107197|192156|212032|225913|237823|407785|102631912	Adcy6|Ak1|Aldoa|Aprt|Atp5k|Bad|Eno3|Fasn|Galk1|Hmgcl|Mvk|Ndufa2|Pfkl|Uck1|Impdh1|Slc27a3|Acot1|Nt5c|Ldhd|Ndufa1|Mlycd|Atp5j2|Atp5d|Ndufa3|Ndufc1|Ndufa7|Ndufb3|Ndufb7|Atp5e|Ndufa6|Ndufa13|Ndufb8|Ndufa5|Pmvk|Cad|Ndufa11|Coasy|Nudt9|Gale|Ndufs7|Ndufv3|Acacb|Adcy4|Ndufb11|Uqcc3|Mvd|Hk3|Tkfc|Pfas|Ndufs6|Ndufb1	-2.72962	0	2	0	0	-14.3275	4.44455
1	-5.13427	GO:0019693	M1	1	0	GO Biological Processes	19	ribose phosphate metabolic process	19_GO:0008152 metabolic process	-5.13427	1.88298	4.87113	20641	361	1579	52	3.29322	0.449105	11512|11636|11674|11821|11958|12015|13808|14104|14635|15356|17855|17991|18641|22245|23917|26568|26897|50773|52815|54405|56690|57423|66043|66091|66174|66377|66416|66495|66916|67126|67130|67184|67264|68202|68603|69719|69875|71743|74167|74246|75406|78330|100705|104110|104130|107197|192156|212032|225913|237823|407785|102631912	Adcy6|Ak1|Aldoa|Aprt|Atp5k|Bad|Eno3|Fasn|Galk1|Hmgcl|Mvk|Ndufa2|Pfkl|Uck1|Impdh1|Slc27a3|Acot1|Nt5c|Ldhd|Ndufa1|Mlycd|Atp5j2|Atp5d|Ndufa3|Nudt14|Ndufc1|Ndufa7|Ndufb3|Ndufb7|Atp5e|Ndufa6|Ndufa13|Ndufb8|Ndufa5|Pmvk|Cad|Ndufa11|Coasy|Nudt9|Gale|Ndufs7|Ndufv3|Acacb|Adcy4|Ndufb11|Uqcc3|Mvd|Hk3|Tkfc|Pfas|Ndufs6|Ndufb1	-2.64396	0	2	0	0	-14.3275	4.44455
1	-5.07082	GO:0006163	M1	1	0	GO Biological Processes	19	purine nucleotide metabolic process	19_GO:0008152 metabolic process	-5.07082	1.90003	4.84486	20641	344	1579	50	3.16656	0.440672	11512|11636|11674|11821|11958|12015|13808|14104|14635|15356|17855|17991|18641|23917|26568|26897|50773|52815|54405|56690|57423|66043|66091|66377|66416|66495|66916|67126|67130|67184|67264|68202|68603|69875|71743|74167|74246|75406|75686|78330|100705|104110|104130|107197|192156|212032|225913|237823|407785|102631912	Adcy6|Ak1|Aldoa|Aprt|Atp5k|Bad|Eno3|Fasn|Galk1|Hmgcl|Mvk|Ndufa2|Pfkl|Impdh1|Slc27a3|Acot1|Nt5c|Ldhd|Ndufa1|Mlycd|Atp5j2|Atp5d|Ndufa3|Ndufc1|Ndufa7|Ndufb3|Ndufb7|Atp5e|Ndufa6|Ndufa13|Ndufb8|Ndufa5|Pmvk|Ndufa11|Coasy|Nudt9|Gale|Ndufs7|Nudt16|Ndufv3|Acacb|Adcy4|Ndufb11|Uqcc3|Mvd|Hk3|Tkfc|Pfas|Ndufs6|Ndufb1	-2.5865	0	2	0	0	-14.3275	4.44455
1	-5.04117	GO:0071526	M1	1	0	GO Biological Processes	19	semaphorin-plexin signaling pathway	19_GO:0023052 signaling	-5.04117	4.04616	5.68742	20641	42	1579	13	0.823306	0.227402	18844|18846|20351|20352|20353|20359|20360|26456|140570|192176|192662|230857|235611	Plxna1|Plxna3|Sema4a|Sema4b|Sema4c|Sema6b|Sema6c|Sema4g|Plxnb2|Flna|Arhgdia|Ece1|Plxnb1	-2.56276	0	7	0	0	-6.29655	4.04616
1	-5.01725	GO:0009165	M1	1	0	GO Biological Processes	19	nucleotide biosynthetic process	19_GO:0008152 metabolic process	-5.01725	2.13071	4.93017	20641	227	1579	37	2.34326	0.380689	11512|11636|11674|11821|11958|17991|22245|23917|52815|54405|56690|57423|66043|66091|66377|66416|66495|66916|67126|67130|67184|67264|68202|69719|69875|71743|75406|78330|100705|104110|104130|107197|234730|237823|269951|407785|102631912	Adcy6|Ak1|Aldoa|Aprt|Atp5k|Ndufa2|Uck1|Impdh1|Ldhd|Ndufa1|Mlycd|Atp5j2|Atp5d|Ndufa3|Ndufc1|Ndufa7|Ndufb3|Ndufb7|Atp5e|Ndufa6|Ndufa13|Ndufb8|Ndufa5|Cad|Ndufa11|Coasy|Ndufs7|Ndufv3|Acacb|Adcy4|Ndufb11|Uqcc3|Fcsk|Pfas|Idh2|Ndufs6|Ndufb1	-2.54467	0	2	0	0	-14.3275	4.44455
1	-5.00387	GO:0015980	M1	1	0	GO Biological Processes	19	energy derivation by oxidation of organic compounds	19_GO:0008152 metabolic process	-5.00387	2.08088	4.89835	20641	245	1579	39	2.46992	0.390589	11958|12028|12857|12859|12861|12862|12864|12867|12868|14387|17751|17991|18810|22272|54405|57423|58200|66043|66091|66152|66377|66416|66495|66594|66916|67126|67130|67184|67264|68202|69875|75406|78330|103172|104130|107197|269951|407785|102631912	Atp5k|Bax|Cox4i1|Cox5b|Cox6a1|Cox6a2|Cox6c|Cox7c|Cox8a|Gaa|Mt3|Ndufa2|Plec|Uqcrq|Ndufa1|Atp5j2|Ppp1r1a|Atp5d|Ndufa3|Uqcr10|Ndufc1|Ndufa7|Ndufb3|Uqcr11|Ndufb7|Atp5e|Ndufa6|Ndufa13|Ndufb8|Ndufa5|Ndufa11|Ndufs7|Ndufv3|Chchd10|Ndufb11|Uqcc3|Idh2|Ndufs6|Ndufb1	-2.53704	0	2	0	0	-14.3275	4.44455
1	-4.94473	GO:0051129	M1	1	0	GO Biological Processes	19	negative regulation of cellular component organization	19_GO:0048519 negative regulation of biological process	-4.94473	1.58233	4.60064	20641	727	1579	88	5.57315	0.577307	11302|11512|11812|11816|11845|12569|13385|13870|14026|14775|14787|14964|15499|15530|16332|16400|16905|16971|17120|17130|17387|17751|18128|18208|18643|18676|18693|18817|18846|19089|19165|19240|19268|19280|19305|20351|20352|20353|20359|20360|20779|21754|21833|22248|22259|22260|22594|23805|26425|26456|26949|27403|29816|51812|56320|58234|63873|64294|64383|67199|68041|68077|68350|68423|69697|69710|72205|74187|75659|77832|78926|80708|80880|107351|110147|121021|192176|213027|214685|223864|240057|241159|244058|245537|245857|268445|360213|497652	Aatk|Adcy6|Apoc1|Apoe|Arf6|Cdk5r1|Dlg4|Ercc1|Evl|Gpx1|Rhpn1|H2-D1|Hsf1|Hspg2|Inppl1|Itga3|Lmna|Lrp1|Mad1l1|Smad6|Mmp14|Mt3|Notch1|Ntn1|Pfn1|Phf2|Pick1|Plk1|Plxna3|Prkcsh|Psen2|Tmsb10|Ptprf|Ptprs|Pex5|Sema4a|Sema4b|Sema4c|Sema6b|Sema6c|Src|Tesk1|Thra|Unc119|Nr1h3|Nr1h2|Xrcc1|Apc2|Nubp1|Sema4g|Vat1|Abca7|Hip1r|Mcrs1|Dbn1|Shank3|Trpv4|Itm2c|Sirt2|Pfdn1|Mid1ip1|Nop53|Mul1|Ankrd13d|Camsap3|Arap1|Eml2|Katnb1|Wdr54|Tchp|Gas2l1|Pacsin3|Kank3|Kank1|Ehmt2|Cspg4|Flna|Evi5l|Chadl|Rapgef3|Syngap1|Neu4|Rgma|Nlgn3|Ssh3|Ankrd13b|Trim46|Acd	-2.48358	0	12	1	1	-4.94473	1.58233
1	-4.89484	GO:0030516	M1	1	0	GO Biological Processes	19	regulation of axon extension	19_GO:0040007 growth	-4.89484	2.66071	5.09474	20641	113	1579	23	1.45662	0.301506	11302|11816|12569|12934|13169|16971|17751|18208|18846|18997|19280|20351|20352|20353|20359|20360|20807|26456|56320|217715|269878|319740|360213	Aatk|Apoe|Cdk5r1|Dpysl2|Dbnl|Lrp1|Mt3|Ntn1|Plxna3|Pou4f2|Ptprs|Sema4a|Sema4b|Sema4c|Sema6b|Sema6c|Srf|Sema4g|Dbn1|Eif2b2|Megf8|Zfyve27|Trim46	-2.43929	0	7	0	0	-6.29655	4.04616
1	-4.88868	GO:0014069	M1	1	0	GO Cellular Components	20	postsynaptic density		-4.88868	1.81101	4.69607	20641	397	1579	55	3.48322	0.461424	11837|12569|12794|13169|13385|13542|14809|14814|17751|18483|18693|19268|19280|19946|20044|20085|20353|20405|20779|22671|26558|29816|50997|56013|56149|56320|57294|58234|67671|68070|68097|71228|73728|76808|80749|80879|104418|105782|107831|110891|216169|217124|217125|225875|240057|241638|242667|260297|269060|269994|272381|319477|330814|382056|432763	Rplp0|Cdk5r1|Cnih2|Dbnl|Dlg4|Dvl1|Grik5|Grin2d|Mt3|Palm|Pick1|Ptprf|Ptprs|Rpl30|Rps14|Rps19|Sema4c|Sh3gl1|Src|Rnf112|Homer3|Hip1r|Mpp2|Srcin1|Tamalin|Dbn1|Rps27|Shank3|Rpl38|Pdzd2|Dynll2|Dlg5|Psd|Rpl18a|Lrfn1|Slc16a3|Dgkz|Scrib|Adgrb1|Slc8a2|Abhd17a|Ppp1r9b|Samd14|Lrfn4|Syngap1|Lzts3|Dlgap3|Prrt1|Dagla|Gsg1l|Lrrc4b|Insyn1|Adgrl1|Crtc1|Prr7	-2.43867	0	5	0	0	-8.43256	2.25527
1	-4.8369	GO:0071826	M1	1	0	GO Biological Processes	19	ribonucleoprotein complex subunit organization	19_GO:0009987 cellular process	-4.8369	2.2639	4.88795	20641	179	1579	31	1.96327	0.349135	11837|12181|16418|16898|20044|20054|20085|20103|20174|20222|20630|20638|20643|21357|54127|57294|67025|67439|67671|67959|68011|68077|68845|69878|76183|78784|107686|217011|235036|268449|319586	Rplp0|Bop1|Eif6|Rps2|Rps14|Rps15|Rps19|Rps5|Ruvbl2|Sf3a2|Snrpc|Snrpb|Snrpe|Tarbp2|Rps28|Rps27|Rpl11|Xab2|Rpl38|Puf60|Snrpg|Nop53|Pih1d1|Snrpf|Celf6|Celf3|Snrpd2|Nle1|Ppan|Rpl23a|Celf5	-2.39235	0	9	0	0	-5.60129	3.87324
1	-4.79432	GO:0010977	M1	1	0	GO Biological Processes	19	negative regulation of neuron projection development	19_GO:0048519 negative regulation of biological process	-4.79432	2.32573	4.89065	20641	163	1579	29	1.83661	0.337903	11302|11512|11816|11845|12569|14964|16332|16971|17751|18208|18846|19089|19280|20351|20352|20353|20359|20360|26456|63873|64294|107351|121021|192176|240057|241159|244058|245537|360213	Aatk|Adcy6|Apoe|Arf6|Cdk5r1|H2-D1|Inppl1|Lrp1|Mt3|Ntn1|Plxna3|Prkcsh|Ptprs|Sema4a|Sema4b|Sema4c|Sema6b|Sema6c|Sema4g|Trpv4|Itm2c|Kank1|Cspg4|Flna|Syngap1|Neu4|Rgma|Nlgn3|Trim46	-2.35516	0	7	0	0	-6.29655	4.04616
1	-4.78224	GO:0032543	M1	1	0	GO Biological Processes	19	mitochondrial translation	19_GO:0008152 metabolic process	-4.78224	2.68774	5.03759	20641	107	1579	22	1.39329	0.294973	24030|27398|60441|64660|66047|66077|66163|66230|66292|66399|66416|67840|68463|68836|71984|79044|94065|99045|102060|102436|121022|224805	Mrps12|Mrpl2|Mrpl38|Mrps24|Mrpl54|Aurkaip1|Mrpl4|Mrps28|Mrps21|Tsfm|Ndufa7|Mrpl57|Mrpl14|Mrpl52|Sars2|Mrps34|Mrpl34|Mrps26|Gadd45gip1|Lars2|Mrps6|Aars2	-2.34841	0	13	1	1	-4.78224	3.16902
1	-4.76255	GO:0032535	M1	1	0	GO Biological Processes	19	regulation of cellular component size	19_GO:0065007 biological regulation	-4.76255	1.79294	4.615	20641	401	1579	55	3.48322	0.461424	11302|11816|11845|12569|12934|13169|13717|14026|15163|16971|17751|17872|18208|18643|18846|18997|19240|19280|20351|20352|20353|20359|20360|20498|20807|22323|22421|26456|26941|29816|56320|56441|57028|58234|66096|67605|68767|69524|71923|72042|72368|74610|74772|80880|83704|101497|107351|217715|223864|244058|245857|269878|319262|319740|360213	Aatk|Apoe|Arf6|Cdk5r1|Dpysl2|Dbnl|Eln|Evl|Hcls1|Lrp1|Mt3|Ppp1r15a|Ntn1|Pfn1|Plxna3|Pou4f2|Tmsb10|Ptprs|Sema4a|Sema4b|Sema4c|Sema6b|Sema6c|Slc12a4|Srf|Vasp|Wnt7a|Sema4g|Slc9a3r1|Hip1r|Dbn1|Naa80|Pdxp|Shank3|Lamtor4|Akt1s1|Washc1|Esam|Borcs6|Cotl1|Borcs8|Abcb8|Atp13a2|Kank3|Slc12a9|Plekhg2|Kank1|Eif2b2|Rapgef3|Rgma|Ssh3|Megf8|Fchsd1|Zfyve27|Trim46	-2.33866	0	7	0	0	-6.29655	4.04616
1	-4.7583	GO:0033558	M1	1	0	GO Molecular Functions	21	protein lysine deacetylase activity		-4.7583	5.34772	5.8722	20641	22	1579	9	0.569981	0.189451	15184|50721|56233|64383|70427|75387|170787|209011|232232	Hdac5|Sirt6|Hdac7|Sirt2|Mier2|Sirt4|Hdac10|Sirt7|Hdac11	-2.33866	0	8	0	0	-6.22902	8.7148
1	-4.75689	GO:1901293	M1	1	0	GO Biological Processes	19	nucleoside phosphate biosynthetic process	19_GO:0008152 metabolic process	-4.75689	2.07584	4.75322	20641	233	1579	37	2.34326	0.380689	11512|11636|11674|11821|11958|17991|22245|23917|52815|54405|56690|57423|66043|66091|66377|66416|66495|66916|67126|67130|67184|67264|68202|69719|69875|71743|75406|78330|100705|104110|104130|107197|234730|237823|269951|407785|102631912	Adcy6|Ak1|Aldoa|Aprt|Atp5k|Ndufa2|Uck1|Impdh1|Ldhd|Ndufa1|Mlycd|Atp5j2|Atp5d|Ndufa3|Ndufc1|Ndufa7|Ndufb3|Ndufb7|Atp5e|Ndufa6|Ndufa13|Ndufb8|Ndufa5|Cad|Ndufa11|Coasy|Ndufs7|Ndufv3|Acacb|Adcy4|Ndufb11|Uqcc3|Fcsk|Pfas|Idh2|Ndufs6|Ndufb1	-2.33866	0	2	0	0	-14.3275	4.44455
1	-4.75079	GO:0098794	M1	1	0	GO Cellular Components	20	postsynapse		-4.75079	1.55955	4.48022	20641	746	1579	89	5.63648	0.580383	11423|11837|12259|12260|12262|12292|12295|12569|12794|13169|13385|13542|13854|14807|14809|14814|17751|18436|18483|18530|18643|18693|19268|19280|19946|20044|20085|20352|20353|20405|20648|20779|22342|22671|23805|26558|29816|29873|30794|50997|56013|56149|56320|57267|57294|58226|58234|64295|67671|67903|68070|68097|68566|70729|71228|73728|73750|76808|78070|80749|80879|97387|104418|105782|107831|110891|192176|216169|216856|217124|217125|223666|225875|228836|230904|240057|241638|242667|243547|245537|260297|269060|269994|272381|319477|330814|380785|382056|432763	Ache|Rplp0|C1qa|C1qb|C1qc|Cacna1s|Cacnb1|Cdk5r1|Cnih2|Dbnl|Dlg4|Dvl1|Epn1|Grik3|Grik5|Grin2d|Mt3|P2rx1|Palm|Pcdh8|Pfn1|Pick1|Ptprf|Ptprs|Rpl30|Rps14|Rps19|Sema4b|Sema4c|Sh3gl1|Snta1|Src|Lin7b|Rnf112|Apc2|Homer3|Hip1r|Cspg5|Pdlim4|Mpp2|Srcin1|Tamalin|Dbn1|Apba3|Rps27|Cacna1h|Shank3|Tmub1|Rpl38|Gipc1|Pdzd2|Dynll2|Caly|Nos1ap|Dlg5|Psd|Whrn|Rpl18a|Cpt1c|Lrfn1|Slc16a3|Strn4|Dgkz|Scrib|Adgrb1|Slc8a2|Flna|Abhd17a|Nlgn2|Ppp1r9b|Samd14|Arhgap39|Lrfn4|Dlgap4|Fbxo2|Syngap1|Lzts3|Dlgap3|Grip2|Nlgn3|Prrt1|Dagla|Gsg1l|Lrrc4b|Insyn1|Adgrl1|Begain|Crtc1|Prr7	-2.33765	0	5	0	0	-8.43256	2.25527
1	-4.73613	GO:0042255	M1	1	0	GO Biological Processes	19	ribosome assembly	19_GO:0009987 cellular process	-4.73613	3.26805	5.23014	20641	64	1579	16	1.0133	0.252038	11837|12181|16418|16898|20044|20054|20085|20103|54127|57294|67025|67671|68077|217011|235036|268449	Rplp0|Bop1|Eif6|Rps2|Rps14|Rps15|Rps19|Rps5|Rps28|Rps27|Rpl11|Rpl38|Nop53|Nle1|Ppan|Rpl23a	-2.32801	0	9	0	0	-5.60129	3.87324
1	-4.72519	GO:0031345	M1	1	0	GO Biological Processes	19	negative regulation of cell projection organization	19_GO:0048519 negative regulation of biological process	-4.72519	2.11818	4.75466	20641	216	1579	35	2.21659	0.370497	11302|11512|11816|11845|12569|14026|14964|16332|16400|16971|17751|18208|18846|19089|19268|19280|20351|20352|20353|20359|20360|21754|26456|63873|64294|77832|107351|121021|192176|213027|240057|241159|244058|245537|360213	Aatk|Adcy6|Apoe|Arf6|Cdk5r1|Evl|H2-D1|Inppl1|Itga3|Lrp1|Mt3|Ntn1|Plxna3|Prkcsh|Ptprf|Ptprs|Sema4a|Sema4b|Sema4c|Sema6b|Sema6c|Tesk1|Sema4g|Trpv4|Itm2c|Tchp|Kank1|Cspg4|Flna|Evi5l|Syngap1|Neu4|Rgma|Nlgn3|Trim46	-2.32203	0	7	0	0	-6.29655	4.04616
1	-4.70331	GO:0033108	M1	1	0	GO Biological Processes	19	mitochondrial respiratory chain complex assembly	19_GO:0009987 cellular process	-4.70331	2.81123	5.03838	20641	93	1579	20	1.26662	0.281426	17991|54405|66091|66377|66495|66916|66928|67130|67264|67267|68033|68202|68332|69875|75406|104130|107197|208501|407785|544717	Ndufa2|Ndufa1|Ndufa3|Ndufc1|Ndufb3|Ndufb7|Dmac1|Ndufa6|Ndufb8|Uqcc2|Cox19|Ndufa5|Sdhaf1|Ndufa11|Ndufs7|Ndufb11|Uqcc3|Ndufaf8|Ndufs6|1190007I07Rik	-2.30505	0	2	0	0	-14.3275	4.44455
1	-4.66679	GO:0010257	M1	1	0	GO Biological Processes	19	NADH dehydrogenase complex assembly	19_GO:0009987 cellular process	-4.66679	3.38074	5.22557	20641	58	1579	15	0.949968	0.244113	17991|54405|66091|66377|66495|66916|66928|67130|67264|68202|69875|75406|104130|208501|407785	Ndufa2|Ndufa1|Ndufa3|Ndufc1|Ndufb3|Ndufb7|Dmac1|Ndufa6|Ndufb8|Ndufa5|Ndufa11|Ndufs7|Ndufb11|Ndufaf8|Ndufs6	-2.27819	0	2	0	0	-14.3275	4.44455
1	-4.66679	GO:0032981	M1	1	0	GO Biological Processes	19	mitochondrial respiratory chain complex I assembly	19_GO:0009987 cellular process	-4.66679	3.38074	5.22557	20641	58	1579	15	0.949968	0.244113	17991|54405|66091|66377|66495|66916|66928|67130|67264|68202|69875|75406|104130|208501|407785	Ndufa2|Ndufa1|Ndufa3|Ndufc1|Ndufb3|Ndufb7|Dmac1|Ndufa6|Ndufb8|Ndufa5|Ndufa11|Ndufs7|Ndufb11|Ndufaf8|Ndufs6	-2.27819	0	2	0	0	-14.3275	4.44455
1	-4.64013	GO:0090407	M1	1	0	GO Biological Processes	19	organophosphate biosynthetic process	19_GO:0008152 metabolic process	-4.64013	1.71854	4.50552	20641	464	1579	61	3.8632	0.484984	11512|11636|11674|11821|11958|12651|12703|12709|14731|16332|16816|17855|17991|22245|23917|26457|52815|53357|54405|56632|56690|56703|57423|64296|66043|66091|66377|66416|66495|66612|66916|67126|67130|67184|67264|68202|68563|68603|68671|69372|69719|69875|70310|71743|71780|75406|76500|78330|100705|104110|104130|104418|107197|192156|214253|234730|237823|269951|320655|407785|102631912	Adcy6|Ak1|Aldoa|Aprt|Atp5k|Chkb|Socs1|Ckb|Gpaa1|Inppl1|Lcat|Mvk|Ndufa2|Uck1|Impdh1|Slc27a1|Ldhd|Pla2g6|Ndufa1|Sphk2|Mlycd|Pigo|Atp5j2|Abhd8|Atp5d|Ndufa3|Ndufc1|Ndufa7|Ndufb3|Ormdl3|Ndufb7|Atp5e|Ndufa6|Ndufa13|Ndufb8|Ndufa5|Dpm3|Pmvk|Pcyt2|Mocs3|Cad|Ndufa11|Plscr3|Coasy|Isyna1|Ndufs7|Ip6k2|Ndufv3|Acacb|Adcy4|Ndufb11|Dgkz|Uqcc3|Mvd|Etnk2|Fcsk|Pfas|Idh2|Pgap3|Ndufs6|Ndufb1	-2.25998	0	2	0	0	-14.3275	4.44455
1	-4.63914	GO:0032279	M1	1	0	GO Cellular Components	20	asymmetric synapse		-4.63914	1.77524	4.53483	20641	405	1579	55	3.48322	0.461424	11837|12569|12794|13169|13385|13542|14809|14814|17751|18483|18693|19268|19280|19946|20044|20085|20353|20405|20779|22671|26558|29816|50997|56013|56149|56320|57294|58234|67671|68070|68097|71228|73728|76808|80749|80879|104418|105782|107831|110891|216169|217124|217125|225875|240057|241638|242667|260297|269060|269994|272381|319477|330814|382056|432763	Rplp0|Cdk5r1|Cnih2|Dbnl|Dlg4|Dvl1|Grik5|Grin2d|Mt3|Palm|Pick1|Ptprf|Ptprs|Rpl30|Rps14|Rps19|Sema4c|Sh3gl1|Src|Rnf112|Homer3|Hip1r|Mpp2|Srcin1|Tamalin|Dbn1|Rps27|Shank3|Rpl38|Pdzd2|Dynll2|Dlg5|Psd|Rpl18a|Lrfn1|Slc16a3|Dgkz|Scrib|Adgrb1|Slc8a2|Abhd17a|Ppp1r9b|Samd14|Lrfn4|Syngap1|Lzts3|Dlgap3|Prrt1|Dagla|Gsg1l|Lrrc4b|Insyn1|Adgrl1|Crtc1|Prr7	-2.25998	0	5	0	0	-8.43256	2.25527
1	-4.61597	GO:0072521	M1	1	0	GO Biological Processes	19	purine-containing compound metabolic process	19_GO:0008152 metabolic process	-4.61597	1.81657	4.54276	20641	367	1579	51	3.22989	0.444911	11512|11636|11674|11821|11958|12015|13808|14104|14635|15356|17855|17991|18641|23917|26568|26897|50773|52815|54405|56690|57423|66043|66091|66377|66416|66495|66916|67126|67130|67184|67264|68202|68603|69875|71743|74167|74246|75406|75686|78330|100705|104110|104130|107197|107227|192156|212032|225913|237823|407785|102631912	Adcy6|Ak1|Aldoa|Aprt|Atp5k|Bad|Eno3|Fasn|Galk1|Hmgcl|Mvk|Ndufa2|Pfkl|Impdh1|Slc27a3|Acot1|Nt5c|Ldhd|Ndufa1|Mlycd|Atp5j2|Atp5d|Ndufa3|Ndufc1|Ndufa7|Ndufb3|Ndufb7|Atp5e|Ndufa6|Ndufa13|Ndufb8|Ndufa5|Pmvk|Ndufa11|Coasy|Nudt9|Gale|Ndufs7|Nudt16|Ndufv3|Acacb|Adcy4|Ndufb11|Uqcc3|Macrod1|Mvd|Hk3|Tkfc|Pfas|Ndufs6|Ndufb1	-2.24145	0	2	0	0	-14.3275	4.44455
1	-4.60133	GO:0005201	M1	1	0	GO Molecular Functions	21	extracellular matrix structural constituent		-4.60133	2.353	4.78654	20641	150	1579	27	1.70994	0.326253	11603|12815|12824|12826|12827|12831|12834|12836|12840|12841|13601|13717|15530|16776|16777|16779|17150|17183|17304|18208|29817|53867|58859|94242|107581|108075|246228	Agrn|Col11a2|Col2a1|Col4a1|Col4a2|Col5a1|Col6a2|Col7a1|Col9a2|Col9a3|Ecm1|Eln|Hspg2|Lama5|Lamb1|Lamb2|Mfap2|Matn4|Mfge8|Ntn1|Igfbp7|Col5a3|Efemp2|Tinagl1|Col16a1|Ltbp4|Vwa1	-2.23141	0	14	1	1	-4.60133	9.80415
1	-4.57319	GO:0051220	M1	1	0	GO Biological Processes	19	cytoplasmic sequestering of protein	19_GO:0051179 localization	-4.57319	5.11521	5.68322	20641	23	1579	9	0.569981	0.189451	17120|18036|18763|21833|24105|50868|56320|66915|192176	Mad1l1|Nfkbib|Pkd1|Thra|Rbck1|Keap1|Dbn1|Cops9|Flna	-2.20782	0	15	1	1	-4.57319	5.11521
1	-4.53392	GO:0099572	M1	1	0	GO Cellular Components	20	postsynaptic specialization		-4.53392	1.73102	4.45063	20641	438	1579	58	3.67321	0.473375	11837|12569|12794|13169|13385|13542|14809|14814|17751|18483|18693|19268|19280|19946|20044|20085|20353|20405|20779|22671|26558|29816|50997|56013|56149|56320|57294|58234|67671|68070|68097|71228|73728|76808|80749|80879|104418|105782|107831|110891|216169|216856|217124|217125|225875|228836|240057|241638|242667|245537|260297|269060|269994|272381|319477|330814|382056|432763	Rplp0|Cdk5r1|Cnih2|Dbnl|Dlg4|Dvl1|Grik5|Grin2d|Mt3|Palm|Pick1|Ptprf|Ptprs|Rpl30|Rps14|Rps19|Sema4c|Sh3gl1|Src|Rnf112|Homer3|Hip1r|Mpp2|Srcin1|Tamalin|Dbn1|Rps27|Shank3|Rpl38|Pdzd2|Dynll2|Dlg5|Psd|Rpl18a|Lrfn1|Slc16a3|Dgkz|Scrib|Adgrb1|Slc8a2|Abhd17a|Nlgn2|Ppp1r9b|Samd14|Lrfn4|Dlgap4|Syngap1|Lzts3|Dlgap3|Nlgn3|Prrt1|Dagla|Gsg1l|Lrrc4b|Insyn1|Adgrl1|Crtc1|Prr7	-2.17305	0	5	0	0	-8.43256	2.25527
1	-4.5291	GO:0007005	M1	1	0	GO Biological Processes	19	mitochondrion organization	19_GO:0009987 cellular process	-4.5291	1.71251	4.43808	20641	458	1579	60	3.79987	0.481151	11983|12015|12028|12606|13804|14004|15356|17991|18810|19294|19305|19819|21855|22654|23830|29816|30055|30059|52838|53333|54405|64704|66043|66091|66169|66377|66400|66437|66495|66916|66928|67044|67067|67130|67264|67267|68033|68202|68332|68350|69875|70772|71960|75406|94254|103172|104130|107197|170770|192652|194908|208501|214952|216821|224904|234847|237781|380773|407785|544717	Atpif1|Bad|Bax|Cebpa|Endog|Chchd2|Hmgcl|Ndufa2|Plec|Nectin2|Pex5|Rnaseh1|Timm17b|Zfp13|Capn10|Hip1r|Timm13|Timm10|Dnlz|Tomm40|Ndufa1|Htra2|Atp5d|Ndufa3|Tomm7|Ndufc1|Alkbh7|Fis1|Ndufb3|Ndufb7|Dmac1|Higd2a|Romo1|Ndufa6|Ndufb8|Uqcc2|Cox19|Ndufa5|Sdhaf1|Mul1|Ndufa11|Ggnbp1|Myh14|Ndufs7|Rcc1l|Chchd10|Ndufb11|Uqcc3|Bbc3|Wdr81|Pld6|Ndufaf8|Rhot2|Tmem11|Micos13|Spg7|Mief2|Slirp|Ndufs6|1190007I07Rik	-2.17269	0	2	0	0	-14.3275	4.44455
1	-4.47759	GO:0019646	M1	1	0	GO Biological Processes	19	aerobic electron transport chain	19_GO:0008152 metabolic process	-4.47759	3.26805	5.06357	20641	60	1579	15	0.949968	0.244113	12857|12859|12861|12862|12864|12867|12868|22272|66152|66416|66594|67264|75406|107197|407785	Cox4i1|Cox5b|Cox6a1|Cox6a2|Cox6c|Cox7c|Cox8a|Uqcrq|Uqcr10|Ndufa7|Uqcr11|Ndufb8|Ndufs7|Uqcc3|Ndufs6	-2.12558	0	16	1	1	-4.47759	4.81607
1	-4.46692	GO:0002143	M1	1	0	GO Biological Processes	19	tRNA wobble position uridine thiolation	19_GO:0008152 metabolic process	-4.46692	13.0722	6.94952	20641	4	1579	4	0.253325	0.126502	66965|69372|72026|233189	Ctu2|Mocs3|Trmu|Ctu1	-2.11928	0	17	1	1	-4.46692	13.0722
1	-4.45718	GO:0061387	M1	1	0	GO Biological Processes	19	regulation of extent of cell growth	19_GO:0040007 growth	-4.45718	2.45104	4.73948	20641	128	1579	24	1.51995	0.307891	11302|11816|12569|12934|13169|16971|17751|18208|18846|18997|19280|20351|20352|20353|20359|20360|20807|26456|56320|217715|244058|269878|319740|360213	Aatk|Apoe|Cdk5r1|Dpysl2|Dbnl|Lrp1|Mt3|Ntn1|Plxna3|Pou4f2|Ptprs|Sema4a|Sema4b|Sema4c|Sema6b|Sema6c|Srf|Sema4g|Dbn1|Eif2b2|Rgma|Megf8|Zfyve27|Trim46	-2.11386	0	7	0	0	-6.29655	4.04616
1	-4.45012	GO:0060284	M1	1	0	GO Biological Processes	19	regulation of cell development	19_GO:0032502 developmental process	-4.45012	1.60422	4.33397	20641	603	1579	74	4.68651	0.531877	11302|11423|11816|12015|12569|12741|12927|13169|13389|14739|14824|15184|15208|16971|17131|17242|17751|17760|18081|18128|18208|18223|18420|18742|18844|18846|18997|19268|19280|20085|20351|20352|20353|20359|20360|20807|20869|21754|21817|22177|22421|22671|26396|26456|29873|50913|54485|55927|56320|58234|60595|64383|66515|70083|94091|98733|107351|107503|110253|140570|170758|192176|217715|225341|235611|240057|243547|244058|269878|269951|319740|329559|360213|723904	Aatk|Ache|Apoe|Bad|Cdk5r1|Cldn5|Bcar1|Dbnl|Dll3|S1pr2|Grn|Hdac5|Hes5|Lrp1|Smad7|Mdk|Mt3|Map6|Ninj1|Notch1|Ntn1|Numbl|Otp|Pitx3|Plxna1|Plxna3|Pou4f2|Ptprf|Ptprs|Rps19|Sema4a|Sema4b|Sema4c|Sema6b|Sema6c|Srf|Stk11|Tesk1|Tgm2|Tyrobp|Wnt7a|Rnf112|Map2k2|Sema4g|Cspg5|Olig2|Dll4|Hes6|Dbn1|Shank3|Actn4|Sirt2|Cul7|Metrn|Trim11|Obsl1|Kank1|Atf5|Triobp|Plxnb2|Rac3|Flna|Eif2b2|Lims2|Plxnb1|Syngap1|Grip2|Rgma|Megf8|Idh2|Zfyve27|Zfp335|Trim46|Mir219a-2	-2.11108	0	18	1	1	-4.45012	2.45913
1	-4.39955	GO:0005112	M1	1	0	GO Molecular Functions	21	Notch binding		-4.39955	4.90207	5.50491	20641	24	1579	9	0.569981	0.189451	13389|14357|16450|18128|18132|20602|54485|106565|353156	Dll3|Dtx1|Jag2|Notch1|Notch4|Ncor2|Dll4|Dlk2|Egfl7	-2.06474	0	19	1	1	-4.39955	4.90207
1	-4.39496	GO:1990204	M1	1	0	GO Cellular Components	20	oxidoreductase complex		-4.39496	2.4848	4.71447	20641	121	1579	23	1.45662	0.301506	12039|13057|17991|22272|54405|66091|66152|66377|66416|66495|66594|66916|66928|67130|67184|67264|68202|69875|75406|78330|104130|107197|407785	Bckdha|Cyba|Ndufa2|Uqcrq|Ndufa1|Ndufa3|Uqcr10|Ndufc1|Ndufa7|Ndufb3|Uqcr11|Ndufb7|Dmac1|Ndufa6|Ndufa13|Ndufb8|Ndufa5|Ndufa11|Ndufs7|Ndufv3|Ndufb11|Uqcc3|Ndufs6	-2.06435	0	2	0	0	-14.3275	4.44455
1	-4.35061	GO:0030517	M1	1	0	GO Biological Processes	19	negative regulation of axon extension	19_GO:0040007 growth	-4.35061	3.54039	5.07134	20641	48	1579	13	0.823306	0.227402	11302|12569|17751|18208|18846|19280|20351|20352|20353|20359|20360|26456|360213	Aatk|Cdk5r1|Mt3|Ntn1|Plxna3|Ptprs|Sema4a|Sema4b|Sema4c|Sema6b|Sema6c|Sema4g|Trim46	-2.02416	0	7	0	0	-6.29655	4.04616
1	-4.31905	GO:1990446	M1	1	0	GO Molecular Functions	21	U1 snRNP binding		-4.31905	9.33728	6.34956	20641	7	1579	5	0.316656	0.141389	20630|20637|20638|53607|107686	Snrpc|Snrnp70|Snrpb|Snrpa|Snrpd2	-1.99672	0	10	0	0	-5.3978	9.33728
1	-4.24995	GO:0071004	M1	1	0	GO Cellular Components	20	U2-type prespliceosome		-4.24995	6.10036	5.68723	20641	15	1579	7	0.443319	0.167187	20222|20637|20638|22185|54614|66094|68011	Sf3a2|Snrnp70|Snrpb|U2af2|Prpf40b|Lsm7|Snrpg	-1.93573	0	10	0	0	-5.3978	9.33728
1	-4.24995	GO:0071010	M1	1	0	GO Cellular Components	20	prespliceosome		-4.24995	6.10036	5.68723	20641	15	1579	7	0.443319	0.167187	20222|20637|20638|22185|54614|66094|68011	Sf3a2|Snrnp70|Snrpb|U2af2|Prpf40b|Lsm7|Snrpg	-1.93573	0	10	0	0	-5.3978	9.33728
1	-4.23851	GO:0032990	M1	1	0	GO Biological Processes	19	cell part morphogenesis	19_GO:0032502 developmental process	-4.23851	1.6162	4.21564	20641	550	1579	68	4.30652	0.510874	11803|12028|12032|12215|12286|12305|12569|12570|12934|13169|13385|13542|13641|14026|14251|14787|16776|16779|16897|16971|17242|17760|17925|17984|18128|18131|18208|18209|18223|18810|18844|18846|18997|19294|20351|20352|20353|20359|20360|20869|22152|22187|22323|22421|26456|29873|53883|56320|58234|58235|66437|69601|71960|80297|140570|230676|230857|235611|243300|245537|270058|277432|329559|360213|380773|387133|396184|407785	Aplp1|Bax|Bcan|Bsg|Cacna1a|Ddr1|Cdk5r1|Cdk5r2|Dpysl2|Dbnl|Dlg4|Dvl1|Efnb1|Evl|Flot1|Rhpn1|Lama5|Lamb2|Llgl1|Lrp1|Mdk|Map6|Myo9b|Ndn|Notch1|Notch3|Ntn1|Ntn3|Numbl|Plec|Plxna1|Plxna3|Pou4f2|Nectin2|Sema4a|Sema4b|Sema4c|Sema6b|Sema6c|Stk11|Tubb3|Ubb|Vasp|Wnt7a|Sema4g|Cspg5|Celsr2|Dbn1|Shank3|Nectin1|Fis1|Dab2ip|Myh14|Sptbn4|Plxnb2|Szt2|Ece1|Plxnb1|Nyap1|Nlgn3|Map1s|Vstm2l|Zfp335|Trim46|Slirp|Mir9-1|Flrt1|Ndufs6	-1.92829	0	20	1	1	-4.23851	1.67996
1	-4.22063	GO:0030427	M1	1	0	GO Cellular Components	20	site of polarized growth		-4.22063	2.0542	4.41927	20641	210	1579	33	2.08993	0.359988	11302|11603|12569|12570|12934|13169|13542|14086|15163|15184|16400|16971|19099|19165|19268|20589|20779|22152|51789|56320|58235|63873|71960|74187|104069|140500|170758|192176|217124|223864|319740|330814|100503659	Aatk|Agrn|Cdk5r1|Cdk5r2|Dpysl2|Dbnl|Dvl1|Fscn1|Hcls1|Hdac5|Itga3|Lrp1|Mapk8ip1|Psen2|Ptprf|Ighmbp2|Src|Tubb3|Tnk2|Dbn1|Nectin1|Trpv4|Myh14|Katnb1|Sncb|Acap3|Rac3|Flna|Ppp1r9b|Rapgef3|Zfyve27|Adgrl1|Cbarp	-1.91438	0	21	1	1	-4.22063	2.0542
1	-4.20099	GO:0000028	M1	1	0	GO Biological Processes	19	ribosomal small subunit assembly	19_GO:0009987 cellular process	-4.20099	5.22888	5.44562	20641	20	1579	8	0.50665	0.178673	16898|20044|20054|20085|20103|54127|57294|67671	Rps2|Rps14|Rps15|Rps19|Rps5|Rps28|Rps27|Rpl38	-1.89867	0	3	0	0	-8.96479	5.22888
1	-4.14331	GO:0006753	M1	1	0	GO Biological Processes	19	nucleoside phosphate metabolic process	19_GO:0008152 metabolic process	-4.14331	1.69454	4.19886	20641	432	1579	56	3.54655	0.465448	11512|11636|11674|11821|11958|12015|13808|14104|14635|15356|17855|17991|18641|22245|23917|26568|26897|50773|52815|54405|56690|57423|66043|66091|66174|66377|66416|66495|66916|67126|67130|67184|67264|68202|68603|69719|69875|71743|74167|74246|75406|75686|78330|100705|104110|104130|107197|192156|212032|225913|234730|237823|246703|269951|407785|102631912	Adcy6|Ak1|Aldoa|Aprt|Atp5k|Bad|Eno3|Fasn|Galk1|Hmgcl|Mvk|Ndufa2|Pfkl|Uck1|Impdh1|Slc27a3|Acot1|Nt5c|Ldhd|Ndufa1|Mlycd|Atp5j2|Atp5d|Ndufa3|Nudt14|Ndufc1|Ndufa7|Ndufb3|Ndufb7|Atp5e|Ndufa6|Ndufa13|Ndufb8|Ndufa5|Pmvk|Cad|Ndufa11|Coasy|Nudt9|Gale|Ndufs7|Nudt16|Ndufv3|Acacb|Adcy4|Ndufb11|Uqcc3|Mvd|Hk3|Tkfc|Fcsk|Pfas|Naxe|Idh2|Ndufs6|Ndufb1	-1.84668	0	2	0	0	-14.3275	4.44455
1	-4.14124	GO:0042775	M1	1	0	GO Biological Processes	19	mitochondrial ATP synthesis coupled electron transport	19_GO:0008152 metabolic process	-4.14124	2.94585	4.72697	20641	71	1579	16	1.0133	0.252038	12857|12859|12861|12862|12864|12867|12868|22272|66152|66416|66594|67264|75406|78330|107197|407785	Cox4i1|Cox5b|Cox6a1|Cox6a2|Cox6c|Cox7c|Cox8a|Uqcrq|Uqcr10|Ndufa7|Uqcr11|Ndufb8|Ndufs7|Ndufv3|Uqcc3|Ndufs6	-1.84668	0	16	0	0	-4.47759	4.81607
1	-4.09697	GO:0006366	M1	1	0	GO Biological Processes	19	transcription by RNA polymerase II	19_GO:0008152 metabolic process	-4.09697	2.05054	4.33991	20641	204	1579	32	2.0266	0.354607	13716|13871|16825|17188|17749|20022|20787|21423|21833|22259|56436|57080|66172|66420|66491|66556|67219|67224|67673|68925|69833|69920|75613|94112|192176|216154|225895|227644|233208|234388|269610|330959	Ell|Ercc2|Ldb1|Maz|Polr2k|Polr2j|Srebf1|Tcf3|Thra|Nr1h3|Adrm1|Gtf2ird1|Med11|Polr2e|Polr2l|Drap1|Med18|Med29|Elob|Rpap1|Polr2f|Polr2i|Med25|Med15|Flna|Med16|Taf6l|Snapc4|Scaf1|Ccdc124|Chd5|Snapc5	-1.80624	0	6	0	0	-7.99861	2.05054
1	-4.08841	GO:0009117	M1	1	0	GO Biological Processes	19	nucleotide metabolic process	19_GO:0008152 metabolic process	-4.08841	1.69569	4.16581	20641	424	1579	55	3.48322	0.461424	11512|11636|11674|11821|11958|12015|13808|14104|14635|15356|17855|17991|18641|22245|23917|26568|26897|50773|52815|54405|56690|57423|66043|66091|66377|66416|66495|66916|67126|67130|67184|67264|68202|68603|69719|69875|71743|74167|74246|75406|75686|78330|100705|104110|104130|107197|192156|212032|225913|234730|237823|246703|269951|407785|102631912	Adcy6|Ak1|Aldoa|Aprt|Atp5k|Bad|Eno3|Fasn|Galk1|Hmgcl|Mvk|Ndufa2|Pfkl|Uck1|Impdh1|Slc27a3|Acot1|Nt5c|Ldhd|Ndufa1|Mlycd|Atp5j2|Atp5d|Ndufa3|Ndufc1|Ndufa7|Ndufb3|Ndufb7|Atp5e|Ndufa6|Ndufa13|Ndufb8|Ndufa5|Pmvk|Cad|Ndufa11|Coasy|Nudt9|Gale|Ndufs7|Nudt16|Ndufv3|Acacb|Adcy4|Ndufb11|Uqcc3|Mvd|Hk3|Tkfc|Fcsk|Pfas|Naxe|Idh2|Ndufs6|Ndufb1	-1.80147	0	2	0	0	-14.3275	4.44455
1	-4.07534	GO:0055086	M1	1	0	GO Biological Processes	19	nucleobase-containing small molecule metabolic process	19_GO:0008152 metabolic process	-4.07534	1.64413	4.13148	20641	485	1579	61	3.8632	0.484984	11512|11636|11674|11821|11958|12015|13808|14104|14635|15356|17308|17855|17991|18641|22122|22245|23917|26568|26897|50773|52815|54405|56690|57423|66043|66091|66174|66194|66377|66416|66495|66916|67126|67130|67184|67264|68202|68603|69719|69875|71743|74167|74246|75406|75686|78330|100705|104110|104130|107197|107227|192156|212032|225913|227620|234730|237823|246703|269951|407785|102631912	Adcy6|Ak1|Aldoa|Aprt|Atp5k|Bad|Eno3|Fasn|Galk1|Hmgcl|Mgat1|Mvk|Ndufa2|Pfkl|Gfus|Uck1|Impdh1|Slc27a3|Acot1|Nt5c|Ldhd|Ndufa1|Mlycd|Atp5j2|Atp5d|Ndufa3|Nudt14|Pycrl|Ndufc1|Ndufa7|Ndufb3|Ndufb7|Atp5e|Ndufa6|Ndufa13|Ndufb8|Ndufa5|Pmvk|Cad|Ndufa11|Coasy|Nudt9|Gale|Ndufs7|Nudt16|Ndufv3|Acacb|Adcy4|Ndufb11|Uqcc3|Macrod1|Mvd|Hk3|Tkfc|Uap1l1|Fcsk|Pfas|Naxe|Idh2|Ndufs6|Ndufb1	-1.79216	0	2	0	0	-14.3275	4.44455
1	-4.05428	GO:0030020	M1	1	0	GO Molecular Functions	21	extracellular matrix structural constituent conferring tensile strength		-4.05428	3.78406	4.94386	20641	38	1579	11	0.696643	0.209313	12815|12824|12826|12827|12831|12834|12836|12840|12841|53867|107581	Col11a2|Col2a1|Col4a1|Col4a2|Col5a1|Col6a2|Col7a1|Col9a2|Col9a3|Col5a3|Col16a1	-1.77483	0	14	0	0	-4.60133	9.80415
1	-4.03854	GO:0005938	M1	1	0	GO Cellular Components	20	cell cortex		-4.03854	1.82501	4.19854	20641	308	1579	43	2.72324	0.409597	11845|11852|12741|13169|13191|13385|13543|13728|14251|15163|16897|17882|17925|18643|18951|19165|23830|26396|29816|54204|56320|60595|63873|67839|67903|68337|68767|71764|72042|72080|76787|77832|80297|110253|170758|192176|217124|223864|230917|231760|244654|319262|382018	Arf6|Rhob|Cldn5|Dbnl|Dctn1|Dlg4|Dvl2|Mark2|Flot1|Hcls1|Llgl1|Myh2|Myo9b|Pfn1|Septin5|Psen2|Capn10|Map2k2|Hip1r|Septin1|Dbn1|Actn4|Trpv4|Gpsm1|Gipc1|Crip2|Washc1|C2cd2l|Cotl1|Sapcd2|Ppfia3|Tchp|Sptbn4|Triobp|Rac3|Flna|Ppp1r9b|Rapgef3|Tmem201|Rimbp2|Mtss2|Fchsd1|Unc13a	-1.76278	0	22	1	1	-4.03854	2.40408
1	-4.03467	GO:0098984	M1	1	0	GO Cellular Components	20	neuron to neuron synapse		-4.03467	1.679	4.12424	20641	436	1579	56	3.54655	0.465448	11837|12569|12794|13169|13385|13542|14809|14814|17751|18483|18693|19268|19280|19946|20044|20085|20353|20405|20779|22671|26558|29816|50997|56013|56149|56320|57294|58234|58235|67671|68070|68097|71228|73728|76808|80749|80879|104418|105782|107831|110891|216169|217124|217125|225875|240057|241638|242667|260297|269060|269994|272381|319477|330814|382056|432763	Rplp0|Cdk5r1|Cnih2|Dbnl|Dlg4|Dvl1|Grik5|Grin2d|Mt3|Palm|Pick1|Ptprf|Ptprs|Rpl30|Rps14|Rps19|Sema4c|Sh3gl1|Src|Rnf112|Homer3|Hip1r|Mpp2|Srcin1|Tamalin|Dbn1|Rps27|Shank3|Nectin1|Rpl38|Pdzd2|Dynll2|Dlg5|Psd|Rpl18a|Lrfn1|Slc16a3|Dgkz|Scrib|Adgrb1|Slc8a2|Abhd17a|Ppp1r9b|Samd14|Lrfn4|Syngap1|Lzts3|Dlgap3|Prrt1|Dagla|Gsg1l|Lrrc4b|Insyn1|Adgrl1|Crtc1|Prr7	-1.76258	0	5	0	0	-8.43256	2.25527
1	-4.0228	GO:0004407	M1	1	0	GO Molecular Functions	21	histone deacetylase activity		-4.0228	4.97988	5.25167	20641	21	1579	8	0.50665	0.178673	15184|50721|56233|64383|70427|170787|209011|232232	Hdac5|Sirt6|Hdac7|Sirt2|Mier2|Hdac10|Sirt7|Hdac11	-1.75434	0	8	0	0	-6.22902	8.7148
1	-3.98785	GO:0042773	M1	1	0	GO Biological Processes	19	ATP synthesis coupled electron transport	19_GO:0008152 metabolic process	-3.98785	2.86514	4.5945	20641	73	1579	16	1.0133	0.252038	12857|12859|12861|12862|12864|12867|12868|22272|66152|66416|66594|67264|75406|78330|107197|407785	Cox4i1|Cox5b|Cox6a1|Cox6a2|Cox6c|Cox7c|Cox8a|Uqcrq|Uqcr10|Ndufa7|Uqcr11|Ndufb8|Ndufs7|Ndufv3|Uqcc3|Ndufs6	-1.72321	0	16	0	0	-4.47759	4.81607
1	-3.98449	GO:0018205	M1	1	0	GO Biological Processes	19	peptidyl-lysine modification	19_GO:0008152 metabolic process	-3.98449	1.86081	4.18152	20641	281	1579	40	2.53325	0.395436	12418|14789|16825|16950|17192|18984|20174|20375|21423|21427|22658|26433|50708|51812|56632|57261|59004|64144|64383|66125|67674|68667|73247|74322|75387|75410|83766|102115|110147|170787|208043|208266|209011|214917|224727|225895|232811|269610|329559|381022	Cbx4|P3h3|Ldb1|Loxl3|Mbd3|Por|Ruvbl2|Spi1|Tcf3|Vps72|Pcgf2|Plod3|H1f2|Mcrs1|Sphk2|Brd4|Pias4|Mllt1|Sirt2|Sf3b5|Trmt112|Trpm4|Mrgbp|Cxxc1|Sirt4|Kmt2b|Actl6b|Dohh|Ehmt2|Hdac10|Setd1b|Dot1l|Sirt7|Antkmt|Bag6|Taf6l|Kmt5c|Chd5|Zfp335|Kmt2d	-1.72321	0	23	1	1	-3.98449	1.86081
1	-3.95081	GO:0005581	M1	1	0	GO Cellular Components	20	collagen trimer		-3.95081	2.74355	4.52508	20641	81	1579	17	1.07663	0.259712	12259|12260|12262|12815|12824|12826|12827|12831|12834|12836|12840|12841|23829|53867|72709|73368|107581	C1qa|C1qb|C1qc|Col11a2|Col2a1|Col4a1|Col4a2|Col5a1|Col6a2|Col7a1|Col9a2|Col9a3|C1ql1|Col5a3|C1qtnf6|Col20a1|Col16a1	-1.69307	0	14	0	0	-4.60133	9.80415
1	-3.94125	GO:0070069	M1	1	0	GO Cellular Components	20	cytochrome complex		-3.94125	3.68703	4.83406	20641	39	1579	11	0.696643	0.209313	12857|12859|12861|12862|12864|12867|12868|22272|66152|66594|107197	Cox4i1|Cox5b|Cox6a1|Cox6a2|Cox6c|Cox7c|Cox8a|Uqcrq|Uqcr10|Uqcr11|Uqcc3	-1.68703	0	16	0	0	-4.47759	4.81607
1	-3.93637	GO:0005689	M1	1	0	GO Cellular Components	20	U12-type spliceosomal complex		-3.93637	4.3574	5.02418	20641	27	1579	9	0.569981	0.189451	20638|20643|66094|66125|67178|68011|69878|76167|107686	Snrpb|Snrpe|Lsm7|Sf3b5|Zmat5|Snrpg|Snrpf|Snrnp35|Snrpd2	-1.68564	0	10	0	0	-5.3978	9.33728
1	-3.91761	GO:0140053	M1	1	0	GO Biological Processes	19	mitochondrial gene expression	19_GO:0008152 metabolic process	-3.91761	2.27343	4.31982	20641	138	1579	24	1.51995	0.307891	24030|27398|60441|64660|66047|66077|66163|66230|66292|66399|66416|66587|67840|68463|68836|71984|79044|94065|99045|102060|102436|121022|216151|224805	Mrps12|Mrpl2|Mrpl38|Mrps24|Mrpl54|Aurkaip1|Mrpl4|Mrps28|Mrps21|Tsfm|Ndufa7|Fastk|Mrpl57|Mrpl14|Mrpl52|Sars2|Mrps34|Mrpl34|Mrps26|Gadd45gip1|Lars2|Mrps6|Polrmt|Aars2	-1.67034	0	13	0	0	-4.78224	3.16902
1	-3.88435	GO:0090066	M1	1	0	GO Biological Processes	19	regulation of anatomical structure size	19_GO:0065007 biological regulation	-3.88435	1.57329	3.9767	20641	565	1579	68	4.30652	0.510874	11302|11512|11816|11845|12411|12569|12934|13169|13717|14026|14775|15163|16971|17130|17751|17872|18127|18208|18436|18643|18846|18997|19240|19280|20351|20352|20353|20359|20360|20498|20648|20655|20807|22323|22421|26433|26456|26941|29816|53357|56320|56441|57028|58234|66096|67605|68667|68767|69524|71923|72042|72368|74610|74772|80880|83704|101497|107351|217715|223864|230857|243547|244058|245857|269878|319262|319740|360213	Aatk|Adcy6|Apoe|Arf6|Cbs|Cdk5r1|Dpysl2|Dbnl|Eln|Evl|Gpx1|Hcls1|Lrp1|Smad6|Mt3|Ppp1r15a|Nos3|Ntn1|P2rx1|Pfn1|Plxna3|Pou4f2|Tmsb10|Ptprs|Sema4a|Sema4b|Sema4c|Sema6b|Sema6c|Slc12a4|Snta1|Sod1|Srf|Vasp|Wnt7a|Plod3|Sema4g|Slc9a3r1|Hip1r|Pla2g6|Dbn1|Naa80|Pdxp|Shank3|Lamtor4|Akt1s1|Trpm4|Washc1|Esam|Borcs6|Cotl1|Borcs8|Abcb8|Atp13a2|Kank3|Slc12a9|Plekhg2|Kank1|Eif2b2|Rapgef3|Ece1|Grip2|Rgma|Ssh3|Megf8|Fchsd1|Zfyve27|Trim46	-1.64051	0	7	0	0	-6.29655	4.04616
1	-3.86839	GO:0098815	M1	1	0	GO Biological Processes	19	modulation of excitatory postsynaptic potential	19_GO:0023052 signaling	-3.86839	3.05018	4.57716	20641	60	1579	14	0.886637	0.235911	12297|13385|13400|13542|14739|14814|20405|22421|56320|58234|110891|216856|243547|245537	Cacnb3|Dlg4|Dmpk|Dvl1|S1pr2|Grin2d|Sh3gl1|Wnt7a|Dbn1|Shank3|Slc8a2|Nlgn2|Grip2|Nlgn3	-1.62795	0	24	1	1	-3.86839	6.5361
1	-3.85661	GO:0007006	M1	1	0	GO Biological Processes	19	mitochondrial membrane organization	19_GO:0009987 cellular process	-3.85661	2.46645	4.35647	20641	106	1579	20	1.26662	0.281426	11983|12015|12028|19305|22654|29816|30055|30059|53333|66400|67067|68350|94254|103172|107197|170770|214952|216821|224904|234847	Atpif1|Bad|Bax|Pex5|Zfp13|Hip1r|Timm13|Timm10|Tomm40|Alkbh7|Romo1|Mul1|Rcc1l|Chchd10|Uqcc3|Bbc3|Rhot2|Tmem11|Micos13|Spg7	-1.61955	0	25	1	1	-3.85661	5.44675
1	-3.79863	GO:0022900	M1	1	0	GO Biological Processes	19	electron transport chain	19_GO:0008152 metabolic process	-3.79863	2.4434	4.30828	20641	107	1579	20	1.26662	0.281426	12857|12859|12861|12862|12864|12867|12868|18810|18984|22272|66152|66416|66495|66594|67264|68202|75406|78330|107197|407785	Cox4i1|Cox5b|Cox6a1|Cox6a2|Cox6c|Cox7c|Cox8a|Plec|Por|Uqcrq|Uqcr10|Ndufa7|Ndufb3|Uqcr11|Ndufb8|Ndufa5|Ndufs7|Ndufv3|Uqcc3|Ndufs6	-1.56494	0	16	0	0	-4.47759	4.81607
1	-3.79531	GO:0034227	M1	1	0	GO Biological Processes	19	tRNA thio-modification	19_GO:0008152 metabolic process	-3.79531	10.4578	6.08726	20641	5	1579	4	0.253325	0.126502	66965|69372|72026|233189	Ctu2|Mocs3|Trmu|Ctu1	-1.56494	0	17	0	0	-4.46692	13.0722
1	-3.77135	GO:0030426	M1	1	0	GO Cellular Components	20	growth cone		-3.77135	1.99625	4.10542	20641	203	1579	31	1.96327	0.349135	11302|11603|12569|12570|12934|13542|14086|15184|16400|16971|19099|19165|19268|20589|20779|22152|51789|56320|58235|63873|71960|74187|104069|140500|170758|192176|217124|223864|319740|330814|100503659	Aatk|Agrn|Cdk5r1|Cdk5r2|Dpysl2|Dvl1|Fscn1|Hdac5|Itga3|Lrp1|Mapk8ip1|Psen2|Ptprf|Ighmbp2|Src|Tubb3|Tnk2|Dbn1|Nectin1|Trpv4|Myh14|Katnb1|Sncb|Acap3|Rac3|Flna|Ppp1r9b|Rapgef3|Zfyve27|Adgrl1|Cbarp	-1.54428	0	21	0	0	-4.22063	2.0542
1	-3.75881	GO:0016570	M1	1	0	GO Biological Processes	19	histone modification	19_GO:0008152 metabolic process	-3.75881	1.69329	3.95735	20641	386	1579	50	3.16656	0.440672	14113|15184|15468|16825|17192|17263|17751|18676|19763|20174|20375|20467|21423|21427|22658|50708|50721|51812|56233|56613|56632|57261|64144|64383|66125|66617|67674|70427|73247|74322|75410|77035|83766|110147|116870|170787|193796|208043|208266|209011|216850|223775|225895|232232|232811|237730|269610|320795|329559|381022	Fbl|Hdac5|Prmt2|Ldb1|Mbd3|Meg3|Mt3|Phf2|Ring1|Ruvbl2|Spi1|Sin3b|Tcf3|Vps72|Pcgf2|H1f2|Sirt6|Mcrs1|Hdac7|Rps6ka4|Sphk2|Brd4|Mllt1|Sirt2|Sf3b5|Ntmt1|Trmt112|Mier2|Mrgbp|Cxxc1|Kmt2b|Kdm8|Actl6b|Ehmt2|Mta1|Hdac10|Kdm4b|Setd1b|Dot1l|Sirt7|Kdm6b|Pim3|Taf6l|Hdac11|Kmt5c|Fbll1|Chd5|Pkn1|Zfp335|Kmt2d	-1.53502	0	23	0	0	-3.98449	1.86081
1	-3.70665	GO:0043113	M1	1	0	GO Biological Processes	19	receptor clustering	19_GO:0051179 localization	-3.70665	2.95179	4.42973	20641	62	1579	14	0.886637	0.235911	11603|11816|12286|13385|13542|14809|16414|18693|58234|105782|192176|216856|231134|240057	Agrn|Apoe|Cacna1a|Dlg4|Dvl1|Grik5|Itgb2|Pick1|Shank3|Scrib|Flna|Nlgn2|Dok7|Syngap1	-1.48611	0	24	0	0	-3.86839	6.5361
1	-3.70098	GO:0008361	M1	1	0	GO Biological Processes	19	regulation of cell size	19_GO:0065007 biological regulation	-3.70098	1.95472	4.04057	20641	214	1579	32	2.0266	0.354607	11302|11816|12569|12934|13169|16971|17751|18208|18846|18997|19280|20351|20352|20353|20359|20360|20498|20807|26456|26941|56320|58234|66096|67605|74610|83704|217715|223864|244058|269878|319740|360213	Aatk|Apoe|Cdk5r1|Dpysl2|Dbnl|Lrp1|Mt3|Ntn1|Plxna3|Pou4f2|Ptprs|Sema4a|Sema4b|Sema4c|Sema6b|Sema6c|Slc12a4|Srf|Sema4g|Slc9a3r1|Dbn1|Shank3|Lamtor4|Akt1s1|Abcb8|Slc12a9|Eif2b2|Rapgef3|Rgma|Megf8|Zfyve27|Trim46	-1.48367	0	7	0	0	-6.29655	4.04616
1	-3.67656	GO:0050772	M1	1	0	GO Biological Processes	19	positive regulation of axonogenesis	19_GO:0032502 developmental process	-3.67656	2.45913	4.23073	20641	101	1579	19	1.20329	0.274388	11423|11816|13169|16971|17760|18208|18844|18846|18997|20807|20869|26396|56320|70083|140570|217715|235611|269878|319740	Ache|Apoe|Dbnl|Lrp1|Map6|Ntn1|Plxna1|Plxna3|Pou4f2|Srf|Stk11|Map2k2|Dbn1|Metrn|Plxnb2|Eif2b2|Plxnb1|Megf8|Zfyve27	-1.46564	0	18	0	0	-4.45012	2.45913
1	-3.67656	GO:0099173	M1	1	0	GO Biological Processes	19	postsynapse organization	19_GO:0009987 cellular process	-3.67656	2.45913	4.23073	20641	101	1579	19	1.20329	0.274388	11603|11816|11845|13169|13385|13542|16400|18693|22421|56320|58234|66220|70729|104418|107831|216856|223666|240057|245537	Agrn|Apoe|Arf6|Dbnl|Dlg4|Dvl1|Itga3|Pick1|Wnt7a|Dbn1|Shank3|Zdhhc12|Nos1ap|Dgkz|Adgrb1|Nlgn2|Arhgap39|Syngap1|Nlgn3	-1.46564	0	24	0	0	-3.86839	6.5361
1	-3.66013	GO:0050771	M1	1	0	GO Biological Processes	19	negative regulation of axonogenesis	19_GO:0048519 negative regulation of biological process	-3.66013	2.80119	4.34452	20641	70	1579	15	0.949968	0.244113	11302|12569|17751|18208|18846|19280|20351|20352|20353|20359|20360|26456|240057|244058|360213	Aatk|Cdk5r1|Mt3|Ntn1|Plxna3|Ptprs|Sema4a|Sema4b|Sema4c|Sema6b|Sema6c|Sema4g|Syngap1|Rgma|Trim46	-1.45236	0	7	0	0	-6.29655	4.04616
1	-3.6537	GO:0000904	M1	1	0	GO Biological Processes	19	cell morphogenesis involved in differentiation	19_GO:0032502 developmental process	-3.6537	1.52904	3.80767	20641	607	1579	71	4.49652	0.521503	11803|12215|12286|12569|12570|12934|13385|13542|13641|14026|14251|16776|16777|16779|16897|16971|17150|17760|17984|18128|18131|18132|18208|18209|18223|18844|18846|18997|19303|20351|20352|20353|20359|20360|20375|20655|20751|20779|20807|20869|22152|22323|22421|22761|26433|26456|26941|29813|53883|56013|58234|58235|73750|74206|80291|80297|105782|110253|140570|192176|217331|230676|230857|231858|235611|235627|245537|270058|277432|360213|387133	Aplp1|Bsg|Cacna1a|Cdk5r1|Cdk5r2|Dpysl2|Dlg4|Dvl1|Efnb1|Evl|Flot1|Lama5|Lamb1|Lamb2|Llgl1|Lrp1|Mfap2|Map6|Ndn|Notch1|Notch3|Notch4|Ntn1|Ntn3|Numbl|Plxna1|Plxna3|Pou4f2|Pxn|Sema4a|Sema4b|Sema4c|Sema6b|Sema6c|Spi1|Sod1|Spr|Src|Srf|Stk11|Tubb3|Vasp|Wnt7a|Zfpm1|Plod3|Sema4g|Slc9a3r1|Zfp385a|Celsr2|Srcin1|Shank3|Nectin1|Whrn|Sipa1l3|Rilpl2|Sptbn4|Scrib|Triobp|Plxnb2|Flna|Unk|Szt2|Ece1|Radil|Plxnb1|Nbeal2|Nlgn3|Map1s|Vstm2l|Trim46|Mir9-1	-1.44907	0	20	0	0	-4.23851	1.67996
1	-3.61728	GO:0051960	M1	1	0	GO Biological Processes	19	regulation of nervous system development	19_GO:0032502 developmental process	-3.61728	1.55174	3.79572	20641	556	1579	66	4.17986	0.503638	11302|11423|11603|11816|12569|13169|13389|15208|16971|17242|17751|17760|18128|18208|18223|18420|18742|18844|18846|18997|19268|19280|20182|20351|20352|20353|20359|20360|20807|20869|21817|22421|22671|26396|26456|50913|54485|55927|56320|58234|64383|66515|70083|71228|94091|98733|107503|107831|140570|216856|217715|230775|235611|240057|244058|245537|269878|269951|272381|319740|329559|330814|360213|378937|396184|723904	Aatk|Ache|Agrn|Apoe|Cdk5r1|Dbnl|Dll3|Hes5|Lrp1|Mdk|Mt3|Map6|Notch1|Ntn1|Numbl|Otp|Pitx3|Plxna1|Plxna3|Pou4f2|Ptprf|Ptprs|Rxrb|Sema4a|Sema4b|Sema4c|Sema6b|Sema6c|Srf|Stk11|Tgm2|Wnt7a|Rnf112|Map2k2|Sema4g|Olig2|Dll4|Hes6|Dbn1|Shank3|Sirt2|Cul7|Metrn|Dlg5|Trim11|Obsl1|Atf5|Adgrb1|Plxnb2|Nlgn2|Eif2b2|Adgrb2|Plxnb1|Syngap1|Rgma|Nlgn3|Megf8|Idh2|Lrrc4b|Zfyve27|Zfp335|Adgrl1|Trim46|Lrrc24|Flrt1|Mir219a-2	-1.41883	0	18	0	0	-4.45012	2.45913
1	-3.61418	GO:0000313	M1	1	0	GO Cellular Components	20	organellar ribosome		-3.61418	2.50319	4.20402	20641	94	1579	18	1.13996	0.267156	24030|27398|60441|64660|66047|66077|66163|66230|66292|66416|67840|68463|68836|79044|94065|99045|102060|121022	Mrps12|Mrpl2|Mrpl38|Mrps24|Mrpl54|Aurkaip1|Mrpl4|Mrps28|Mrps21|Ndufa7|Mrpl57|Mrpl14|Mrpl52|Mrps34|Mrpl34|Mrps26|Gadd45gip1|Mrps6	-1.41883	0	13	0	0	-4.78224	3.16902
1	-3.61418	GO:0005761	M1	1	0	GO Cellular Components	20	mitochondrial ribosome		-3.61418	2.50319	4.20402	20641	94	1579	18	1.13996	0.267156	24030|27398|60441|64660|66047|66077|66163|66230|66292|66416|67840|68463|68836|79044|94065|99045|102060|121022	Mrps12|Mrpl2|Mrpl38|Mrps24|Mrpl54|Aurkaip1|Mrpl4|Mrps28|Mrps21|Ndufa7|Mrpl57|Mrpl14|Mrpl52|Mrps34|Mrpl34|Mrps26|Gadd45gip1|Mrps6	-1.41883	0	13	0	0	-4.78224	3.16902
1	-3.55485	GO:0003899	M1	1	0	GO Molecular Functions	21	DNA-directed 5'-3' RNA polymerase activity		-3.55485	4.3574	4.7365	20641	24	1579	8	0.50665	0.178673	17749|20022|66420|66491|69833|69920|78929|216151	Polr2k|Polr2j|Polr2e|Polr2l|Polr2f|Polr2i|Polr3h|Polrmt	-1.36557	0	26	1	1	-3.55485	5.60237
1	-3.55485	GO:0055106	M1	1	0	GO Molecular Functions	21	ubiquitin-protein transferase regulator activity		-3.55485	4.3574	4.7365	20641	24	1579	8	0.50665	0.178673	11993|19763|20054|56371|65019|67025|67281|100502825	Aup1|Ring1|Rps15|Fzr1|Rpl23|Rpl11|Rpl37|Rpl37rt	-1.36557	0	27	1	1	-3.55485	6.5361
1	-3.51847	GO:0006399	M1	1	0	GO Biological Processes	19	tRNA metabolic process	19_GO:0008152 metabolic process	-3.51847	2.04017	3.95413	20641	173	1579	27	1.70994	0.326253	22321|57773|60507|66078|66446|66491|66965|67674|67676|67789|68915|69372|69961|70153|71984|72026|72946|74097|83669|100087|102436|107328|224805|224907|233189|328162|433813	Vars|Wdr4|Qtrt1|Tsen34|Exosc7|Polr2l|Ctu2|Trmt112|Rpp21|Dalrd3|Vars2|Mocs3|Rpp25l|2210016F16Rik|Sars2|Trmu|Lrrc47|Pop7|Wdr6|Kti12|Lars2|Trpt1|Aars2|Dus3l|Ctu1|Trmt61a|Pusl1	-1.3322	0	17	0	0	-4.46692	13.0722
1	-3.50896	GO:0072657	M1	1	0	GO Biological Processes	19	protein localization to membrane	19_GO:0051179 localization	-3.50896	1.59554	3.74655	20641	467	1579	57	3.60988	0.469431	11512|11603|11816|12028|12215|12286|12295|12297|12520|13385|13542|14251|14809|16414|16480|16776|18483|18633|18693|19305|20170|22342|24067|26941|30055|30059|52551|53333|58234|65962|66212|66220|67067|68767|69683|70796|80291|80297|85308|93835|102193|105782|106039|107305|170759|192176|192950|194309|216169|216856|224727|231134|233651|240057|243547|319740|330192	Adcy6|Agrn|Apoe|Bax|Bsg|Cacna1a|Cacnb1|Cacnb3|Cd81|Dlg4|Dvl1|Flot1|Grik5|Itgb2|Jup|Lama5|Palm|Pex16|Pick1|Pex5|Hps6|Lin7b|Srp54a|Slc9a3r1|Timm13|Timm10|Sgta|Tomm40|Shank3|Slc9a3r2|Sec61b|Zdhhc12|Romo1|Washc1|Emc10|Zdhhc1|Rilpl2|Sptbn4|Emc9|Amn|Zdhhc7|Scrib|Gga1|Vps37c|Atp13a1|Flna|Nacad|Vps37d|Abhd17a|Nlgn2|Bag6|Dok7|Dchs1|Syngap1|Grip2|Zfyve27|Vps37b	-1.32567	0	28	1	1	-3.50896	2.07967
1	-3.47929	GO:0003712	M1	1	0	GO Molecular Functions	21	transcription coregulator activity		-3.47929	1.57722	3.71789	20641	489	1579	59	3.73654	0.477282	13498|13549|14201|14797|15184|15468|16480|16825|18128|18676|19303|20174|20182|20467|20602|21886|21887|22761|24105|29861|30937|50721|52915|56222|56233|56310|57261|59004|59022|60595|66172|66556|67219|67224|67673|68047|70427|71990|74490|80288|93679|94112|111241|116870|208266|209011|216154|223701|225895|227737|233902|234388|238330|269881|270110|272359|319601|320795|381022	Atn1|Dyrk1b|Fhl3|Tle5|Hdac5|Prmt2|Jup|Ldb1|Notch1|Phf2|Pxn|Ruvbl2|Rxrb|Sin3b|Ncor2|Tle2|Tle3|Zfpm1|Rbck1|Dpf1|Lmcd1|Sirt6|Zmiz2|Cited4|Hdac7|Gps2|Brd4|Pias4|Edf1|Actn4|Med11|Drap1|Med18|Med29|Elob|Mpnd|Mier2|Ddx54|Mamstr|Bcl9l|Trim8|Med15|Hmga1b|Mta1|Dot1l|Sirt7|Med16|Mrtfa|Taf6l|Niban2|Fbxl19|Ccdc124|Irf2bpl|Map3k10|Irf2bp2|Irf2bp1|Zfp653|Pkn1|Kmt2d	-1.29897	0	29	1	1	-3.47929	1.57722
1	-3.47466	GO:0006123	M1	1	0	GO Biological Processes	19	mitochondrial electron transport, cytochrome c to oxygen	19_GO:0008152 metabolic process	-3.47466	4.81607	4.7895	20641	19	1579	7	0.443319	0.167187	12857|12859|12861|12862|12864|12867|12868	Cox4i1|Cox5b|Cox6a1|Cox6a2|Cox6c|Cox7c|Cox8a	-1.29728	0	16	0	0	-4.47759	4.81607
1	-3.46587	GO:0045746	M1	1	0	GO Biological Processes	19	negative regulation of Notch signaling pathway	19_GO:0023052 signaling	-3.46587	3.53303	4.4384	20641	37	1579	10	0.633312	0.199636	13389|16848|17387|18132|19719|54485|100764|106565|215705|353156	Dll3|Lfng|Mmp14|Notch4|Rfng|Dll4|Rita1|Dlk2|Arrdc1|Egfl7	-1.29141	0	19	0	0	-4.39955	4.90207
1	-3.45789	GO:0005665	M1	1	0	GO Cellular Components	20	RNA polymerase II, core complex		-3.45789	5.60237	4.9578	20641	14	1579	6	0.379987	0.154834	17749|20022|66420|66491|69833|69920	Polr2k|Polr2j|Polr2e|Polr2l|Polr2f|Polr2i	-1.28961	0	26	0	0	-3.55485	5.60237
1	-3.45686	GO:0001667	M1	1	0	GO Biological Processes	19	ameboidal-type cell migration	19_GO:0040011 locomotion	-3.45686	1.94142	3.8698	20641	202	1579	30	1.89994	0.343568	11501|13641|14775|16414|16776|16973|18127|18188|18505|18810|19245|19303|20351|20352|20353|20359|20360|20807|21754|26456|30953|67903|75723|107351|230917|231858|263803|269608|269878|320795	Adam8|Efnb1|Gpx1|Itgb2|Lama5|Lrp5|Nos3|Nrtn|Pax3|Plec|Ptp4a3|Pxn|Sema4a|Sema4b|Sema4c|Sema6b|Sema6c|Srf|Tesk1|Sema4g|Schip1|Gipc1|Amotl1|Kank1|Tmem201|Radil|Pkn3|Plekhg5|Megf8|Pkn1	-1.28961	0	7	0	0	-6.29655	4.04616
1	-3.45372	GO:0010975	M1	1	0	GO Biological Processes	19	regulation of neuron projection development	19_GO:0032502 developmental process	-3.45372	1.53652	3.68076	20641	553	1579	65	4.11653	0.499973	11302|11423|11512|11816|11845|12286|12569|12934|13169|13542|13728|14824|14964|16332|16400|16971|17242|17751|17760|18208|18223|18844|18846|18997|19089|19268|19280|20222|20351|20352|20353|20359|20360|20807|20869|22421|26396|26456|56013|56320|58234|63873|64294|66515|69601|70083|71461|74187|98733|107351|121021|140500|140570|192176|217715|235611|240057|241159|241638|244058|245537|269878|319740|360213|382056	Aatk|Ache|Adcy6|Apoe|Arf6|Cacna1a|Cdk5r1|Dpysl2|Dbnl|Dvl1|Mark2|Grn|H2-D1|Inppl1|Itga3|Lrp1|Mdk|Mt3|Map6|Ntn1|Numbl|Plxna1|Plxna3|Pou4f2|Prkcsh|Ptprf|Ptprs|Sf3a2|Sema4a|Sema4b|Sema4c|Sema6b|Sema6c|Srf|Stk11|Wnt7a|Map2k2|Sema4g|Srcin1|Dbn1|Shank3|Trpv4|Itm2c|Cul7|Dab2ip|Metrn|Ptk7|Katnb1|Obsl1|Kank1|Cspg4|Acap3|Plxnb2|Flna|Eif2b2|Plxnb1|Syngap1|Neu4|Lzts3|Rgma|Nlgn3|Megf8|Zfyve27|Trim46|Crtc1	-1.28961	0	7	0	0	-6.29655	4.04616
1	-3.45256	GO:0051668	M1	1	0	GO Biological Processes	19	localization within membrane	19_GO:0051179 localization	-3.45256	1.54802	3.68571	20641	532	1579	63	3.98987	0.492546	11512|11603|11816|11845|12028|12215|12286|12295|12297|12520|12794|13385|13542|14251|14809|16414|16480|16776|16897|18483|18633|18693|19305|20170|22342|24067|26941|30055|30059|52551|53333|58234|65962|66212|66220|67067|68505|68767|69683|70796|80291|80297|85308|93835|102193|104831|105782|106039|107305|170759|192176|192950|194309|216169|216856|224727|231134|233651|240057|243547|246703|319740|330192	Adcy6|Agrn|Apoe|Arf6|Bax|Bsg|Cacna1a|Cacnb1|Cacnb3|Cd81|Cnih2|Dlg4|Dvl1|Flot1|Grik5|Itgb2|Jup|Lama5|Llgl1|Palm|Pex16|Pick1|Pex5|Hps6|Lin7b|Srp54a|Slc9a3r1|Timm13|Timm10|Sgta|Tomm40|Shank3|Slc9a3r2|Sec61b|Zdhhc12|Romo1|Vps51|Washc1|Emc10|Zdhhc1|Rilpl2|Sptbn4|Emc9|Amn|Zdhhc7|Ptpn23|Scrib|Gga1|Vps37c|Atp13a1|Flna|Nacad|Vps37d|Abhd17a|Nlgn2|Bag6|Dok7|Dchs1|Syngap1|Grip2|Naxe|Zfyve27|Vps37b	-1.28961	0	28	0	0	-3.50896	2.07967
1	-3.44892	GO:0097525	M1	1	0	GO Cellular Components	20	spliceosomal snRNP complex		-3.44892	2.92998	4.23617	20641	58	1579	13	0.823306	0.227402	20222|20227|20630|20637|20638|20643|53607|54614|66094|66125|68011|69878|107686	Sf3a2|Sart1|Snrpc|Snrnp70|Snrpb|Snrpe|Snrpa|Prpf40b|Lsm7|Sf3b5|Snrpg|Snrpf|Snrpd2	-1.2888	0	10	0	0	-5.3978	9.33728
1	-3.43869	GO:0022904	M1	1	0	GO Biological Processes	19	respiratory electron transport chain	19_GO:0008152 metabolic process	-3.43869	2.42577	4.05092	20641	97	1579	18	1.13996	0.267156	12857|12859|12861|12862|12864|12867|12868|18810|22272|66152|66416|66594|67264|68202|75406|78330|107197|407785	Cox4i1|Cox5b|Cox6a1|Cox6a2|Cox6c|Cox7c|Cox8a|Plec|Uqcrq|Uqcr10|Ndufa7|Uqcr11|Ndufb8|Ndufa5|Ndufs7|Ndufv3|Uqcc3|Ndufs6	-1.28138	0	16	0	0	-4.47759	4.81607
1	-3.42406	GO:1901798	M1	1	0	GO Biological Processes	19	positive regulation of signal transduction by p53 class mediator	19_GO:0023052 signaling	-3.42406	3.79515	4.48239	20641	31	1579	9	0.569981	0.189451	20054|22187|29813|65019|67025|67281|80280|269610|100502825	Rps15|Ubb|Zfp385a|Rpl23|Rpl11|Rpl37|Cdk5rap3|Chd5|Rpl37rt	-1.26954	0	27	0	0	-3.55485	6.5361
1	-3.37359	GO:0008593	M1	1	0	GO Biological Processes	19	regulation of Notch signaling pathway	19_GO:0023052 signaling	-3.37359	2.46919	4.02018	20641	90	1579	17	1.07663	0.259712	13389|14357|15208|16450|16848|16897|17387|18128|18132|19719|20779|54485|69638|100764|106565|215705|353156	Dll3|Dtx1|Hes5|Jag2|Lfng|Llgl1|Mmp14|Notch1|Notch4|Rfng|Src|Dll4|Enho|Rita1|Dlk2|Arrdc1|Egfl7	-1.22185	0	19	0	0	-4.39955	4.90207
1	-3.35973	GO:0001558	M1	1	0	GO Biological Processes	19	regulation of cell growth	19_GO:0040007 growth	-3.35973	1.58109	3.6396	20641	463	1579	56	3.54655	0.465448	11302|11490|11816|12305|12520|12569|12696|12934|13057|13115|13169|16188|16971|17131|17387|17751|18208|18846|18997|19280|20351|20352|20353|20359|20360|20807|20869|26425|26456|29817|56320|56632|67866|68350|69601|71890|76500|77832|77980|78926|109075|109270|170770|217124|217715|231841|234374|235036|240514|244058|269878|319740|360213|382018|629378|668303	Aatk|Adam15|Apoe|Ddr1|Cd81|Cdk5r1|Cirbp|Dpysl2|Cyba|Cyp27b1|Dbnl|Il3ra|Lrp1|Smad7|Mmp14|Mt3|Ntn1|Plxna3|Pou4f2|Ptprs|Sema4a|Sema4b|Sema4c|Sema6b|Sema6c|Srf|Stk11|Nubp1|Sema4g|Igfbp7|Dbn1|Sphk2|Wfdc1|Mul1|Dab2ip|Mad2l2|Ip6k2|Tchp|Sbf1|Gas2l1|Exosc4|Prr5|Bbc3|Ppp1r9b|Eif2b2|Brat1|Ddx49|Ppan|Ccdc85b|Rgma|Megf8|Zfyve27|Trim46|Unc13a|Dact3|Kif26a	-1.21267	0	7	0	0	-6.29655	4.04616
1	-3.35534	GO:0009451	M1	1	0	GO Biological Processes	19	RNA modification	19_GO:0008152 metabolic process	-3.35534	2.09155	3.86162	20641	150	1579	24	1.51995	0.307891	14113|52530|57773|60507|66138|66181|66965|67674|67789|68017|68147|69372|70153|72026|83669|100087|101122|224805|224907|229700|233189|237730|328162|433813	Fbl|Nhp2|Wdr4|Qtrt1|Bud23|Nop10|Ctu2|Trmt112|Dalrd3|Mrm2|Gar1|Mocs3|2210016F16Rik|Trmu|Wdr6|Kti12|Rpusd3|Aars2|Dus3l|Rbm15|Ctu1|Fbll1|Trmt61a|Pusl1	-1.21267	0	17	0	0	-4.46692	13.0722
1	-3.34981	GO:0019287	M1	1	0	GO Biological Processes	19	isopentenyl diphosphate biosynthetic process, mevalonate pathway	19_GO:0008152 metabolic process	-3.34981	13.0722	6.01831	20641	3	1579	3	0.189994	0.109589	17855|68603|192156	Mvk|Pmvk|Mvd	-1.21267	0	30	1	1	-3.34981	13.0722
1	-3.34981	GO:0062167	M1	1	0	GO Cellular Components	20	complement component C1q complex		-3.34981	13.0722	6.01831	20641	3	1579	3	0.189994	0.109589	12259|12260|12262	C1qa|C1qb|C1qc	-1.21267	0	31	1	1	-3.34981	13.0722
1	-3.34981	GO:0050689	M1	1	0	GO Biological Processes	19	negative regulation of defense response to virus by host	19_GO:0044419 biological process involved in interspecies interaction between organisms	-3.34981	13.0722	6.01831	20641	3	1579	3	0.189994	0.109589	21357|54131|68350	Tarbp2|Irf3|Mul1	-1.21267	0	32	1	1	-3.34981	13.0722
1	-3.34547	GO:0034979	M1	1	0	GO Molecular Functions	21	NAD-dependent protein deacetylase activity		-3.34547	8.7148	5.43951	20641	6	1579	4	0.253325	0.126502	50721|64383|75387|209011	Sirt6|Sirt2|Sirt4|Sirt7	-1.21267	0	8	0	0	-6.22902	8.7148
1	-3.34547	GO:0018364	M1	1	0	GO Biological Processes	19	peptidyl-glutamine methylation	19_GO:0008152 metabolic process	-3.34547	8.7148	5.43951	20641	6	1579	4	0.253325	0.126502	14113|67674|209011|237730	Fbl|Trmt112|Sirt7|Fbll1	-1.21267	0	33	1	1	-3.34547	9.80415
1	-3.32671	GO:0062207	M1	1	0	GO Biological Processes	19	regulation of pattern recognition receptor signaling pathway	19_GO:0002376 immune system process	-3.32671	2.37676	3.952	20641	99	1579	18	1.13996	0.267156	11845|13057|14251|18038|18081|19280|22259|56310|65221|67917|68077|69601|70110|70312|223664|223752|225913|242691	Arf6|Cyba|Flot1|Nfkbil1|Ninj1|Ptprs|Nr1h3|Gps2|Slc15a3|Zcchc3|Nop53|Dab2ip|Ifi35|Cactin|Lrrc14|Gramd4|Tkfc|Gpatch3	-1.20259	0	34	1	1	-3.32671	2.3935
1	-3.32492	GO:0005687	M1	1	0	GO Cellular Components	20	U4 snRNP		-3.32492	6.5361	5.03971	20641	10	1579	5	0.316656	0.141389	20638|20643|68011|69878|107686	Snrpb|Snrpe|Snrpg|Snrpf|Snrpd2	-1.20259	0	10	0	0	-5.3978	9.33728
1	-3.32492	GO:0070990	M1	1	0	GO Molecular Functions	21	snRNP binding		-3.32492	6.5361	5.03971	20641	10	1579	5	0.316656	0.141389	20630|20637|20638|53607|107686	Snrpc|Snrnp70|Snrpb|Snrpa|Snrpd2	-1.20259	0	10	0	0	-5.3978	9.33728
1	-3.32492	GO:1990948	M1	1	0	GO Molecular Functions	21	ubiquitin ligase inhibitor activity		-3.32492	6.5361	5.03971	20641	10	1579	5	0.316656	0.141389	20054|65019|67025|67281|100502825	Rps15|Rpl23|Rpl11|Rpl37|Rpl37rt	-1.20259	0	27	0	0	-3.55485	6.5361
1	-3.31709	GO:0098644	M1	1	0	GO Cellular Components	20	complex of collagen trimers		-3.31709	4.57527	4.60395	20641	20	1579	7	0.443319	0.167187	12815|12824|12826|12827|12831|53867|107581	Col11a2|Col2a1|Col4a1|Col4a2|Col5a1|Col5a3|Col16a1	-1.1999	0	14	0	0	-4.60133	9.80415
1	-3.31709	GO:1904505	M1	1	0	GO Biological Processes	19	regulation of telomere maintenance in response to DNA damage	19_GO:0008152 metabolic process	-3.31709	4.57527	4.60395	20641	20	1579	7	0.443319	0.167187	13870|20174|22594|51812|69714|70020|109275	Ercc1|Ruvbl2|Xrcc1|Mcrs1|Tfpt|Ino80b|Actr5	-1.1999	0	35	1	1	-3.31709	4.57527
1	-3.31089	GO:0000154	M1	1	0	GO Biological Processes	19	rRNA modification	19_GO:0008152 metabolic process	-3.31089	3.67656	4.36098	20641	32	1579	9	0.569981	0.189451	14113|52530|66138|66181|67674|68017|68147|101122|237730	Fbl|Nhp2|Bud23|Nop10|Trmt112|Mrm2|Gar1|Rpusd3|Fbll1	-1.19624	0	36	1	1	-3.31089	9.80415
1	-3.28753	GO:0034062	M1	1	0	GO Molecular Functions	21	5'-3' RNA polymerase activity		-3.28753	4.02221	4.43795	20641	26	1579	8	0.50665	0.178673	17749|20022|66420|66491|69833|69920|78929|216151	Polr2k|Polr2j|Polr2e|Polr2l|Polr2f|Polr2i|Polr3h|Polrmt	-1.17794	0	26	0	0	-3.55485	5.60237
1	-3.28753	GO:0097747	M1	1	0	GO Molecular Functions	21	RNA polymerase activity		-3.28753	4.02221	4.43795	20641	26	1579	8	0.50665	0.178673	17749|20022|66420|66491|69833|69920|78929|216151	Polr2k|Polr2j|Polr2e|Polr2l|Polr2f|Polr2i|Polr3h|Polrmt	-1.17794	0	26	0	0	-3.55485	5.60237
1	-3.2778	GO:1901137	M1	1	0	GO Biological Processes	19	carbohydrate derivative biosynthetic process	19_GO:0008152 metabolic process	-3.2778	1.53642	3.5622	20641	519	1579	61	3.8632	0.484984	11512|11636|11674|11821|11958|13135|14731|17308|17991|21664|22122|22245|23917|26433|52815|54405|56690|56703|57170|57423|59031|66043|66059|66091|66377|66416|66495|66916|67126|67130|67184|67264|67695|68202|68563|69038|69719|69875|71743|72661|72727|74241|75406|76969|78330|100705|100910|104110|104130|107197|208211|215494|227620|233733|234730|237823|243853|268510|320655|407785|102631912	Adcy6|Ak1|Aldoa|Aprt|Atp5k|Dad1|Gpaa1|Mgat1|Ndufa2|Phlda1|Gfus|Uck1|Impdh1|Plod3|Ldhd|Ndufa1|Mlycd|Pigo|Dolpp1|Atp5j2|Chst12|Atp5d|Krtcap2|Ndufa3|Ndufc1|Ndufa7|Ndufb3|Ndufb7|Atp5e|Ndufa6|Ndufa13|Ndufb8|Ost4|Ndufa5|Dpm3|Tmem258|Cad|Ndufa11|Coasy|Serp2|B3gat3|Chpf|Ndufs7|Chst1|Ndufv3|Acacb|Chpf2|Adcy4|Ndufb11|Uqcc3|Alg1|Pomgnt2|Uap1l1|Galnt18|Fcsk|Pfas|Fkrp|Mgat5b|Pgap3|Ndufs6|Ndufb1	-1.17071	0	2	0	0	-14.3275	4.44455
1	-3.26502	GO:0048011	M1	1	0	GO Biological Processes	19	neurotrophin TRK receptor signaling pathway	19_GO:0023052 signaling	-3.26502	5.22888	4.71547	20641	15	1579	6	0.379987	0.154834	12927|17984|20779|67605|74747|319740	Bcar1|Ndn|Src|Akt1s1|Ddit4|Zfyve27	-1.16042	0	37	1	1	-3.26502	5.22888
1	-3.25831	GO:0050767	M1	1	0	GO Biological Processes	19	regulation of neurogenesis	19_GO:0032502 developmental process	-3.25831	1.57324	3.56659	20641	457	1579	55	3.48322	0.461424	11302|11423|11816|12569|13169|13389|15208|16971|17242|17751|17760|18128|18208|18223|18420|18742|18844|18846|18997|19268|19280|20351|20352|20353|20359|20360|20807|20869|21817|22421|22671|26396|26456|50913|54485|55927|56320|58234|64383|66515|70083|94091|98733|107503|140570|217715|235611|240057|244058|269878|269951|319740|329559|360213|723904	Aatk|Ache|Apoe|Cdk5r1|Dbnl|Dll3|Hes5|Lrp1|Mdk|Mt3|Map6|Notch1|Ntn1|Numbl|Otp|Pitx3|Plxna1|Plxna3|Pou4f2|Ptprf|Ptprs|Sema4a|Sema4b|Sema4c|Sema6b|Sema6c|Srf|Stk11|Tgm2|Wnt7a|Rnf112|Map2k2|Sema4g|Olig2|Dll4|Hes6|Dbn1|Shank3|Sirt2|Cul7|Metrn|Trim11|Obsl1|Atf5|Plxnb2|Eif2b2|Plxnb1|Syngap1|Rgma|Megf8|Idh2|Zfyve27|Zfp335|Trim46|Mir219a-2	-1.15618	0	18	0	0	-4.45012	2.45913
1	-3.23644	GO:0030010	M1	1	0	GO Biological Processes	19	establishment of cell polarity	19_GO:0009987 cellular process	-3.23644	2.13028	3.79206	20641	135	1579	22	1.39329	0.294973	11845|13191|13728|14086|15208|16897|16905|17925|18763|18817|20869|22421|26941|27060|69697|71461|72080|74206|75723|78885|105782|217335	Arf6|Dctn1|Mark2|Fscn1|Hes5|Llgl1|Lmna|Myo9b|Pkd1|Plk1|Stk11|Wnt7a|Slc9a3r1|Tcirg1|Camsap3|Ptk7|Sapcd2|Sipa1l3|Amotl1|Coro7|Scrib|Fbf1	-1.13677	0	38	1	1	-3.23644	2.13028
1	-3.22394	GO:0006476	M1	1	0	GO Biological Processes	19	protein deacetylation	19_GO:0008152 metabolic process	-3.22394	2.78588	4.02027	20641	61	1579	13	0.823306	0.227402	15184|17192|20467|50721|56233|64383|70427|75387|116870|170787|192176|209011|232232	Hdac5|Mbd3|Sin3b|Sirt6|Hdac7|Sirt2|Mier2|Sirt4|Mta1|Hdac10|Flna|Sirt7|Hdac11	-1.12672	0	8	0	0	-6.22902	8.7148
1	-3.19267	GO:0048858	M1	1	0	GO Biological Processes	19	cell projection morphogenesis	19_GO:0032502 developmental process	-3.19267	1.52467	3.49791	20641	523	1579	61	3.8632	0.484984	11803|12032|12215|12286|12305|12569|12570|12934|13169|13385|13542|13641|14026|14251|14787|16776|16779|16897|16971|17242|17760|17925|17984|18128|18131|18208|18209|18223|18844|18846|18997|20351|20352|20353|20359|20360|20869|22152|22187|22323|22421|26456|29873|53883|56320|58234|58235|69601|80297|140570|230676|230857|235611|243300|245537|270058|277432|329559|360213|387133|396184	Aplp1|Bcan|Bsg|Cacna1a|Ddr1|Cdk5r1|Cdk5r2|Dpysl2|Dbnl|Dlg4|Dvl1|Efnb1|Evl|Flot1|Rhpn1|Lama5|Lamb2|Llgl1|Lrp1|Mdk|Map6|Myo9b|Ndn|Notch1|Notch3|Ntn1|Ntn3|Numbl|Plxna1|Plxna3|Pou4f2|Sema4a|Sema4b|Sema4c|Sema6b|Sema6c|Stk11|Tubb3|Ubb|Vasp|Wnt7a|Sema4g|Cspg5|Celsr2|Dbn1|Shank3|Nectin1|Dab2ip|Sptbn4|Plxnb2|Szt2|Ece1|Plxnb1|Nyap1|Nlgn3|Map1s|Vstm2l|Zfp335|Trim46|Mir9-1|Flrt1	-1.09805	0	20	0	0	-4.23851	1.67996
1	-3.19042	GO:0010822	M1	1	0	GO Biological Processes	19	positive regulation of mitochondrion organization	19_GO:0048518 positive regulation of biological process	-3.19042	2.54653	3.91302	20641	77	1579	15	0.949968	0.244113	11983|12015|12028|13804|22654|29816|53357|64704|66437|68350|93898|103172|170770|194908|237781	Atpif1|Bad|Bax|Endog|Zfp13|Hip1r|Pla2g6|Htra2|Fis1|Mul1|Cers1|Chchd10|Bbc3|Pld6|Mief2	-1.09805	0	25	0	0	-3.85661	5.44675
1	-3.16481	GO:0000027	M1	1	0	GO Biological Processes	19	ribosomal large subunit assembly	19_GO:0009987 cellular process	-3.16481	3.87324	4.29967	20641	27	1579	8	0.50665	0.178673	11837|12181|67025|67671|68077|217011|235036|268449	Rplp0|Bop1|Rpl11|Rpl38|Nop53|Nle1|Ppan|Rpl23a	-1.07724	0	9	0	0	-5.60129	3.87324
1	-3.16481	GO:0036003	M1	1	0	GO Biological Processes	19	positive regulation of transcription from RNA polymerase II promoter in response to stress	19_GO:0048518 positive regulation of biological process	-3.16481	3.87324	4.29967	20641	27	1579	8	0.50665	0.178673	12915|13198|15499|17751|18128|23939|26427|231659	Atf6b|Ddit3|Hsf1|Mt3|Notch1|Mapk7|Creb3l1|Gcn1	-1.07724	0	39	1	1	-3.16481	3.87324
1	-3.14811	GO:0010720	M1	1	0	GO Biological Processes	19	positive regulation of cell development	19_GO:0032502 developmental process	-3.14811	1.62109	3.51233	20641	379	1579	47	2.97657	0.427666	11423|11816|12015|12741|13169|13389|14739|16971|17131|17242|17760|18081|18128|18208|18223|18420|18844|18846|18997|19268|20807|20869|21754|21817|22177|22671|26396|29873|50913|56320|58234|64383|66515|70083|98733|110253|140570|170758|192176|217715|225341|235611|243547|269878|319740|329559|723904	Ache|Apoe|Bad|Cldn5|Dbnl|Dll3|S1pr2|Lrp1|Smad7|Mdk|Map6|Ninj1|Notch1|Ntn1|Numbl|Otp|Plxna1|Plxna3|Pou4f2|Ptprf|Srf|Stk11|Tesk1|Tgm2|Tyrobp|Rnf112|Map2k2|Cspg5|Olig2|Dbn1|Shank3|Sirt2|Cul7|Metrn|Obsl1|Triobp|Plxnb2|Rac3|Flna|Eif2b2|Lims2|Plxnb1|Grip2|Megf8|Zfyve27|Zfp335|Mir219a-2	-1.06291	0	18	0	0	-4.45012	2.45913
1	-3.14425	GO:0010821	M1	1	0	GO Biological Processes	19	regulation of mitochondrion organization	19_GO:0050789 regulation of biological process	-3.14425	2.05932	3.69693	20641	146	1579	23	1.45662	0.301506	11983|12015|12028|13804|14775|16905|20787|22654|26949|29816|53357|64704|66437|68350|70310|74772|93898|103172|170770|194908|209011|214952|237781	Atpif1|Bad|Bax|Endog|Gpx1|Lmna|Srebf1|Zfp13|Vat1|Hip1r|Pla2g6|Htra2|Fis1|Mul1|Plscr3|Atp13a2|Cers1|Chchd10|Bbc3|Pld6|Sirt7|Rhot2|Mief2	-1.06143	0	25	0	0	-3.85661	5.44675
1	-3.13753	GO:0140098	M1	1	0	GO Molecular Functions	21	catalytic activity, acting on RNA		-3.13753	1.63858	3.5129	20641	359	1579	45	2.84991	0.418741	13804|14113|17454|17749|19704|19819|20022|20589|22321|57773|60507|66078|66138|66420|66491|67676|67789|68017|68915|69833|69920|71715|71723|71984|71990|72935|72946|74097|75686|78929|101985|102436|107328|108077|112403|194908|216151|224805|224907|234374|237730|328162|329384|330216|338371	Endog|Fbl|Mov10|Polr2k|Upf1|Rnaseh1|Polr2j|Ighmbp2|Vars|Wdr4|Qtrt1|Tsen34|Bud23|Polr2e|Polr2l|Rpp21|Dalrd3|Mrm2|Vars2|Polr2f|Polr2i|Dhx35|Dhx34|Sars2|Ddx54|Ddx41|Lrrc47|Pop7|Nudt16|Polr3h|Usb1|Lars2|Trpt1|Skiv2l|Dxo|Pld6|Polrmt|Aars2|Dus3l|Ddx49|Fbll1|Trmt61a|Ptrh1|Mblac1|Endov	-1.05764	0	40	1	1	-3.13753	1.63858
1	-3.13577	GO:0051493	M1	1	0	GO Biological Processes	19	regulation of cytoskeleton organization	19_GO:0050789 regulation of biological process	-3.13577	1.50557	3.4491	20641	547	1579	63	3.98987	0.492546	11603|11845|11852|12569|13144|13169|13191|13717|13728|14026|14086|14787|15163|16971|17242|17760|18643|18693|18763|18817|18846|19240|19303|21754|22323|23805|26425|29816|30794|56320|56441|57028|58234|63873|68041|68767|69524|69697|69710|69871|72042|72205|72754|73420|74187|75454|78926|80880|99889|101497|107351|170758|192176|192662|213649|223864|234852|235611|240121|245857|268747|270058|319262	Agrn|Arf6|Rhob|Cdk5r1|Dapk3|Dbnl|Dctn1|Eln|Mark2|Evl|Fscn1|Rhpn1|Hcls1|Lrp1|Mdk|Map6|Pfn1|Pick1|Pkd1|Plk1|Plxna3|Tmsb10|Pxn|Tesk1|Vasp|Apc2|Nubp1|Hip1r|Pdlim4|Dbn1|Naa80|Pdxp|Shank3|Trpv4|Mid1ip1|Washc1|Esam|Camsap3|Arap1|Ppp1r35|Cotl1|Eml2|Arhgef10l|Ccsap|Katnb1|Phpt1|Gas2l1|Kank3|Arfip1|Plekhg2|Kank1|Rac3|Flna|Arhgdia|Arhgef19|Rapgef3|Chmp1a|Plxnb1|Fsd1|Ssh3|Carmil3|Map1s|Fchsd1	-1.05764	0	12	0	0	-4.94473	1.58233
1	-3.11816	GO:0060828	M1	1	0	GO Biological Processes	19	regulation of canonical Wnt signaling pathway	19_GO:0023052 signaling	-3.11816	1.77782	3.56116	20641	250	1579	34	2.15326	0.365284	11816|13144|13198|14797|17242|18128|19273|20042|20174|20668|20779|20869|21833|21886|21887|23805|26941|66241|66743|68667|69601|70300|71461|71890|75607|93960|103236|107351|217011|226154|260305|319998|328949|629378	Apoe|Dapk3|Ddit3|Tle5|Mdk|Notch1|Ptpru|Rps12|Ruvbl2|Sox13|Src|Stk11|Thra|Tle2|Tle3|Apc2|Slc9a3r1|Tmem9|Rnf220|Trpm4|Dab2ip|Fuz|Ptk7|Mad2l2|Wnk2|Nkd1|Csnk1g2|Kank1|Nle1|Lzts2|Nphp4|Tmem198|Mcc|Dact3	-1.04236	0	41	1	1	-3.11816	2.03345
1	-3.1121	GO:0051962	M1	1	0	GO Biological Processes	19	positive regulation of nervous system development	19_GO:0032502 developmental process	-3.1121	1.63402	3.49281	20641	360	1579	45	2.84991	0.418741	11423|11603|11816|13169|13389|16971|17242|17760|18128|18208|18223|18420|18844|18846|18997|19268|20351|20807|20869|21817|22421|22671|26396|50913|56320|58234|66515|70083|71228|98733|107831|140570|216856|217715|230775|235611|245537|269878|272381|319740|329559|330814|378937|396184|723904	Ache|Agrn|Apoe|Dbnl|Dll3|Lrp1|Mdk|Map6|Notch1|Ntn1|Numbl|Otp|Plxna1|Plxna3|Pou4f2|Ptprf|Sema4a|Srf|Stk11|Tgm2|Wnt7a|Rnf112|Map2k2|Olig2|Dbn1|Shank3|Cul7|Metrn|Dlg5|Obsl1|Adgrb1|Plxnb2|Nlgn2|Eif2b2|Adgrb2|Plxnb1|Nlgn3|Megf8|Lrrc4b|Zfyve27|Zfp335|Adgrl1|Lrrc24|Flrt1|Mir219a-2	-1.03862	0	18	0	0	-4.45012	2.45913
1	-3.10622	GO:0030695	M1	1	0	GO Molecular Functions	21	GTPase regulator activity		-3.10622	1.57982	3.4636	20641	422	1579	51	3.22989	0.444911	16801|16897|17925|19730|19732|26382|27387|50782|58996|66096|67425|67839|67903|69440|69601|69710|70314|70719|71810|72325|72754|73728|74206|77980|78816|94254|97761|98845|101497|105841|106512|109270|140500|192662|207592|213027|213649|213990|216439|217715|223666|223864|233071|233204|235633|240057|244654|268739|269608|319899|320435	Arhgef1|Llgl1|Myo9b|Ralgds|Rgl2|Fgd2|Sh2d3c|Rgs11|Arhgap23|Lamtor4|Eps8l1|Gpsm1|Gipc1|Dennd6b|Dab2ip|Arap1|Rabep2|Arhgap45|Ranbp3|Vps9d1|Arhgef10l|Psd|Sipa1l3|Sbf1|Gmip|Rcc1l|Sgsm2|Eps8l2|Plekhg2|Dennd3|Gpsm3|Prr5|Acap3|Arhgdia|Tbc1d16|Evi5l|Arhgef19|Agap3|Agap2|Eif2b2|Arhgap39|Rapgef3|Arhgap33|Tbc1d17|Als2cl|Syngap1|Mtss2|Arhgef40|Plekhg5|Dock6|Rinl	-1.03733	0	42	1	1	-3.10622	1.66172
1	-3.10622	GO:0060589	M1	1	0	GO Molecular Functions	21	nucleoside-triphosphatase regulator activity		-3.10622	1.57982	3.4636	20641	422	1579	51	3.22989	0.444911	16801|16897|17925|19730|19732|26382|27387|50782|58996|66096|67425|67839|67903|69440|69601|69710|70314|70719|71810|72325|72754|73728|74206|77980|78816|94254|97761|98845|101497|105841|106512|109270|140500|192662|207592|213027|213649|213990|216439|217715|223666|223864|233071|233204|235633|240057|244654|268739|269608|319899|320435	Arhgef1|Llgl1|Myo9b|Ralgds|Rgl2|Fgd2|Sh2d3c|Rgs11|Arhgap23|Lamtor4|Eps8l1|Gpsm1|Gipc1|Dennd6b|Dab2ip|Arap1|Rabep2|Arhgap45|Ranbp3|Vps9d1|Arhgef10l|Psd|Sipa1l3|Sbf1|Gmip|Rcc1l|Sgsm2|Eps8l2|Plekhg2|Dennd3|Gpsm3|Prr5|Acap3|Arhgdia|Tbc1d16|Evi5l|Arhgef19|Agap3|Agap2|Eif2b2|Arhgap39|Rapgef3|Arhgap33|Tbc1d17|Als2cl|Syngap1|Mtss2|Arhgef40|Plekhg5|Dock6|Rinl	-1.03733	0	42	0	0	-3.10622	1.66172
1	-3.09877	GO:0031301	M1	1	0	GO Cellular Components	20	integral component of organelle membrane		-3.09877	1.61258	3.4735	20641	381	1579	47	2.97657	0.427666	11993|12915|13400|14232|14731|14964|16848|18436|18550|18633|19280|19719|20788|21355|21356|21855|22348|26427|53333|53420|57170|59049|66437|68350|68563|69029|69683|73166|73218|74772|78070|81910|85308|103172|107197|110891|170756|170759|214952|216821|224640|224674|224904|230917|234847|319740|433771	Aup1|Atf6b|Dmpk|Fkbp8|Gpaa1|H2-D1|Lfng|P2rx1|Furin|Pex16|Ptprs|Rfng|Srebf2|Tap2|Tapbp|Timm17b|Slc32a1|Creb3l1|Tomm40|Syt5|Dolpp1|Slc22a17|Fis1|Mul1|Dpm3|Smdt1|Emc10|Tm7sf2|Sppl2b|Atp13a2|Cpt1c|Rrbp1|Emc9|Chchd10|Uqcc3|Slc8a2|Slc8b1|Atp13a1|Rhot2|Tmem11|Lemd2|Slc37a1|Micos13|Tmem201|Spg7|Zfyve27|Micos10	-1.03216	0	43	1	1	-3.09877	2.42078
1	-3.09071	GO:0031490	M1	1	0	GO Molecular Functions	21	chromatin DNA binding		-3.09071	2.2176	3.71872	20641	112	1579	19	1.20329	0.274388	12606|14958|15499|18128|20174|20182|20807|21833|22259|22260|50708|57247|58887|60595|103836|216161|216850|224640|404634	Cebpa|H1f0|Hsf1|Notch1|Ruvbl2|Rxrb|Srf|Thra|Nr1h3|Nr1h2|H1f2|Zfp276|Repin1|Actn4|Zfp692|Sbno2|Kdm6b|Lemd2|Macroh2a2	-1.02783	0	44	1	1	-3.09071	2.2176
1	-3.08991	GO:0055105	M1	1	0	GO Molecular Functions	21	ubiquitin-protein transferase inhibitor activity		-3.08991	5.94191	4.71849	20641	11	1579	5	0.316656	0.141389	20054|65019|67025|67281|100502825	Rps15|Rpl23|Rpl11|Rpl37|Rpl37rt	-1.02783	0	27	0	0	-3.55485	6.5361
1	-3.0802	GO:2000463	M1	1	0	GO Biological Processes	19	positive regulation of excitatory postsynaptic potential	19_GO:0023052 signaling	-3.0802	3.18834	4.03678	20641	41	1579	10	0.633312	0.199636	12297|13385|13542|14814|22421|56320|58234|216856|243547|245537	Cacnb3|Dlg4|Dvl1|Grin2d|Wnt7a|Dbn1|Shank3|Nlgn2|Grip2|Nlgn3	-1.02036	0	24	0	0	-3.86839	6.5361
1	-3.0772	GO:0030864	M1	1	0	GO Cellular Components	20	cortical actin cytoskeleton		-3.0772	2.40408	3.77716	20641	87	1579	16	1.0133	0.252038	12741|13169|14251|15163|16897|17882|56320|60595|63873|72042|80297|110253|217124|223864|244654|319262	Cldn5|Dbnl|Flot1|Hcls1|Llgl1|Myh2|Dbn1|Actn4|Trpv4|Cotl1|Sptbn4|Triobp|Ppp1r9b|Rapgef3|Mtss2|Fchsd1	-1.01963	0	22	0	0	-4.03854	2.40408
1	-3.07502	GO:0008033	M1	1	0	GO Biological Processes	19	tRNA processing	19_GO:0008152 metabolic process	-3.07502	2.16069	3.68539	20641	121	1579	20	1.26662	0.281426	57773|60507|66078|66965|67674|67676|67789|69372|69961|70153|72026|74097|83669|100087|107328|224805|224907|233189|328162|433813	Wdr4|Qtrt1|Tsen34|Ctu2|Trmt112|Rpp21|Dalrd3|Mocs3|Rpp25l|2210016F16Rik|Trmu|Pop7|Wdr6|Kti12|Trpt1|Aars2|Dus3l|Ctu1|Trmt61a|Pusl1	-1.01963	0	17	0	0	-4.46692	13.0722
1	-3.04221	GO:0030027	M1	1	0	GO Cellular Components	20	lamellipodium		-3.04221	1.93112	3.57041	20641	176	1579	26	1.64661	0.320257	12927|13169|14026|14086|14251|16332|17925|19303|20911|22152|22323|23805|30794|56013|56320|57028|63873|67169|68767|75723|104418|217124|223864|244654|268747|269608	Bcar1|Dbnl|Evl|Fscn1|Flot1|Inppl1|Myo9b|Pxn|Stxbp2|Tubb3|Vasp|Apc2|Pdlim4|Srcin1|Dbn1|Pdxp|Trpv4|Nradd|Washc1|Amotl1|Dgkz|Ppp1r9b|Rapgef3|Mtss2|Carmil3|Plekhg5	-0.989037	0	45	1	1	-3.04221	2.14885
1	-3.0344	GO:0098978	M1	1	0	GO Cellular Components	20	glutamatergic synapse		-3.0344	1.50833	3.37897	20641	520	1579	60	3.79987	0.481151	11603|11816|11845|12032|12286|12295|12794|13385|13542|13641|14251|14807|14809|14814|18436|18530|18643|18693|19280|20405|20779|22421|26558|29873|50997|56149|56320|57294|58226|58234|64383|67903|68097|68566|70729|76787|78070|104418|105782|107831|192176|207777|216169|223666|225875|228836|240057|241770|242667|243547|245537|260297|269994|272381|330814|380785|382018|382056|432763|100042150	Agrn|Apoe|Arf6|Bcan|Cacna1a|Cacnb1|Cnih2|Dlg4|Dvl1|Efnb1|Flot1|Grik3|Grik5|Grin2d|P2rx1|Pcdh8|Pfn1|Pick1|Ptprs|Sh3gl1|Src|Wnt7a|Homer3|Cspg5|Mpp2|Tamalin|Dbn1|Rps27|Cacna1h|Shank3|Sirt2|Gipc1|Dynll2|Caly|Nos1ap|Ppfia3|Cpt1c|Dgkz|Scrib|Adgrb1|Flna|Tspoap1|Abhd17a|Arhgap39|Lrfn4|Dlgap4|Syngap1|Rims4|Dlgap3|Grip2|Nlgn3|Prrt1|Gsg1l|Lrrc4b|Adgrl1|Begain|Unc13a|Crtc1|Prr7|Nrg2	-0.984814	0	5	0	0	-8.43256	2.25527
1	-3.0336	GO:0099084	M1	1	0	GO Biological Processes	19	postsynaptic specialization organization	19_GO:0009987 cellular process	-3.0336	4.15934	4.26712	20641	22	1579	7	0.443319	0.167187	11845|58234|66220|104418|216856|240057|245537	Arf6|Shank3|Zdhhc12|Dgkz|Nlgn2|Syngap1|Nlgn3	-0.984814	0	24	0	0	-3.86839	6.5361
1	-3.02899	GO:0007219	M1	1	0	GO Biological Processes	19	Notch signaling pathway	19_GO:0023052 signaling	-3.02899	2.14298	3.64421	20641	122	1579	20	1.26662	0.281426	12606|13389|13854|14357|15208|16450|18128|18131|18132|19165|19245|20085|54485|67605|76580|80904|100764|217011|229700|243547	Cebpa|Dll3|Epn1|Dtx1|Hes5|Jag2|Notch1|Notch3|Notch4|Psen2|Ptp4a3|Rps19|Dll4|Akt1s1|Mib2|Dtx3|Rita1|Nle1|Rbm15|Grip2	-0.98238	0	19	0	0	-4.39955	4.90207
1	-3.02112	GO:0051348	M1	1	0	GO Biological Processes	19	negative regulation of transferase activity	19_GO:0065007 biological regulation	-3.02112	1.73965	3.47442	20641	263	1579	35	2.21659	0.370497	11816|13542|14154|16332|16973|17131|18769|18810|18817|19099|19165|20779|21754|23882|23939|51812|56013|59090|64144|65019|66612|67025|67605|68767|69601|69903|71890|75454|80280|83383|93898|229007|235584|320795|100502825	Apoe|Dvl1|Fem1a|Inppl1|Lrp5|Smad7|Pkig|Plec|Plk1|Mapk8ip1|Psen2|Src|Tesk1|Gadd45g|Mapk7|Mcrs1|Srcin1|Midn|Mllt1|Rpl23|Ormdl3|Rpl11|Akt1s1|Washc1|Dab2ip|Rasip1|Mad2l2|Phpt1|Cdk5rap3|Tfap4|Cers1|Zgpat|Dusp7|Pkn1|Rpl37rt	-0.976672	0	46	1	1	-3.02112	1.73965
1	-3.01586	GO:0005080	M1	1	0	GO Molecular Functions	21	protein kinase C binding		-3.01586	2.65529	3.81711	20641	64	1579	13	0.823306	0.227402	11512|15184|18693|19089|20779|24105|56233|63873|104110|109042|192176|320795|629378	Adcy6|Hdac5|Pick1|Prkcsh|Src|Rbck1|Hdac7|Trpv4|Adcy4|Cavin3|Flna|Pkn1|Dact3	-0.973569	0	47	1	1	-3.01586	2.65529
1	-3.00709	GO:0042273	M1	1	0	GO Biological Processes	19	ribosomal large subunit biogenesis	19_GO:0009987 cellular process	-3.00709	2.54182	3.77185	20641	72	1579	14	0.886637	0.235911	11837|12181|16418|28126|52521|52530|57808|66489|67025|67671|68077|217011|235036|268449	Rplp0|Bop1|Eif6|Nop16|Zfp622|Nhp2|Rpl35a|Rpl35|Rpl11|Rpl38|Nop53|Nle1|Ppan|Rpl23a	-0.966939	0	9	0	0	-5.60129	3.87324
1	-3.0047	GO:0005683	M1	1	0	GO Cellular Components	20	U7 snRNP		-3.0047	7.46983	4.92733	20641	7	1579	4	0.253325	0.126502	20638|20643|68011|69878	Snrpb|Snrpe|Snrpg|Snrpf	-0.966692	0	10	0	0	-5.3978	9.33728
1	-2.98111	GO:0006351	M1	1	0	GO Biological Processes	19	transcription, DNA-templated	19_GO:0008152 metabolic process	-2.98111	1.62022	3.39251	20641	355	1579	44	2.78657	0.414197	12606|12827|13716|13871|15499|16825|16890|17188|17749|20022|20787|21341|21423|21453|21833|22259|56436|57080|66172|66420|66491|66556|67219|67224|67439|67673|68925|69833|69920|75613|78784|78929|94112|192176|209011|216151|216154|225895|227644|233208|234388|269610|330959|333654	Cebpa|Col4a2|Ell|Ercc2|Hsf1|Ldb1|Lipe|Maz|Polr2k|Polr2j|Srebf1|Taf1c|Tcf3|Tcof1|Thra|Nr1h3|Adrm1|Gtf2ird1|Med11|Polr2e|Polr2l|Drap1|Med18|Med29|Xab2|Elob|Rpap1|Polr2f|Polr2i|Med25|Celf3|Polr3h|Med15|Flna|Sirt7|Polrmt|Med16|Taf6l|Snapc4|Scaf1|Ccdc124|Chd5|Snapc5|Ppp1r13l	-0.945223	0	6	0	0	-7.99861	2.05054
1	-2.95634	GO:0097659	M1	1	0	GO Biological Processes	19	nucleic acid-templated transcription	19_GO:0008152 metabolic process	-2.95634	1.61566	3.37243	20641	356	1579	44	2.78657	0.414197	12606|12827|13716|13871|15499|16825|16890|17188|17749|20022|20787|21341|21423|21453|21833|22259|56436|57080|66172|66420|66491|66556|67219|67224|67439|67673|68925|69833|69920|75613|78784|78929|94112|192176|209011|216151|216154|225895|227644|233208|234388|269610|330959|333654	Cebpa|Col4a2|Ell|Ercc2|Hsf1|Ldb1|Lipe|Maz|Polr2k|Polr2j|Srebf1|Taf1c|Tcf3|Tcof1|Thra|Nr1h3|Adrm1|Gtf2ird1|Med11|Polr2e|Polr2l|Drap1|Med18|Med29|Xab2|Elob|Rpap1|Polr2f|Polr2i|Med25|Celf3|Polr3h|Med15|Flna|Sirt7|Polrmt|Med16|Taf6l|Snapc4|Scaf1|Ccdc124|Chd5|Snapc5|Ppp1r13l	-0.924443	0	6	0	0	-7.99861	2.05054
1	-2.95224	GO:0032592	M1	1	0	GO Cellular Components	20	integral component of mitochondrial membrane		-2.95224	2.42078	3.68739	20641	81	1579	15	0.949968	0.244113	13400|21855|53333|66437|68350|69029|103172|107197|110891|170756|214952|216821|224904|234847|433771	Dmpk|Timm17b|Tomm40|Fis1|Mul1|Smdt1|Chchd10|Uqcc3|Slc8a2|Slc8b1|Rhot2|Tmem11|Micos13|Spg7|Micos10	-0.924443	0	43	0	0	-3.09877	2.42078
1	-2.95224	GO:0043621	M1	1	0	GO Molecular Functions	21	protein self-association		-2.95224	2.42078	3.68739	20641	81	1579	15	0.949968	0.244113	11423|13543|15499|16825|18810|19228|22671|26941|52551|54196|58234|70310|72205|241638|319740	Ache|Dvl2|Hsf1|Ldb1|Plec|Pth1r|Rnf112|Slc9a3r1|Sgta|Pabpn1|Shank3|Plscr3|Eml2|Lzts3|Zfyve27	-0.924443	0	48	1	1	-2.95224	2.42078
1	-2.94949	GO:0097060	M1	1	0	GO Cellular Components	20	synaptic membrane		-2.94949	1.52648	3.32659	20641	471	1579	55	3.48322	0.461424	11423|12286|12794|13169|13385|13641|13854|14807|14809|14814|16400|18081|18436|18483|18530|18693|19165|19268|19280|20352|20353|20648|20779|22342|29816|29873|30794|50997|56149|56320|58226|58234|58235|64295|75406|80749|80879|105782|107831|110891|216169|216856|217124|225875|241770|243547|245537|260297|269060|269994|272381|330814|381582|382018|432763	Ache|Cacna1a|Cnih2|Dbnl|Dlg4|Efnb1|Epn1|Grik3|Grik5|Grin2d|Itga3|Ninj1|P2rx1|Palm|Pcdh8|Pick1|Psen2|Ptprf|Ptprs|Sema4b|Sema4c|Snta1|Src|Lin7b|Hip1r|Cspg5|Pdlim4|Mpp2|Tamalin|Dbn1|Cacna1h|Shank3|Nectin1|Tmub1|Ndufs7|Lrfn1|Slc16a3|Scrib|Adgrb1|Slc8a2|Abhd17a|Nlgn2|Ppp1r9b|Lrfn4|Rims4|Grip2|Nlgn3|Prrt1|Dagla|Gsg1l|Lrrc4b|Adgrl1|Tmem240|Unc13a|Prr7	-0.924443	0	5	0	0	-8.43256	2.25527
1	-2.94575	GO:0042274	M1	1	0	GO Biological Processes	19	ribosomal small subunit biogenesis	19_GO:0009987 cellular process	-2.94575	2.507	3.71227	20641	73	1579	14	0.886637	0.235911	13871|16898|20044|20054|20055|20068|20085|20103|54127|57294|57315|66481|67671|215194	Ercc2|Rps2|Rps14|Rps15|Rps16|Rps17|Rps19|Rps5|Rps28|Rps27|Wdr46|Rps21|Rpl38|Kri1	-0.924443	0	3	0	0	-8.96479	5.22888
1	-2.94575	GO:0035601	M1	1	0	GO Biological Processes	19	protein deacylation	19_GO:0008152 metabolic process	-2.94575	2.507	3.71227	20641	73	1579	14	0.886637	0.235911	15184|17192|20467|50721|56233|64383|70427|75387|116870|170787|192176|209011|216169|232232	Hdac5|Mbd3|Sin3b|Sirt6|Hdac7|Sirt2|Mier2|Sirt4|Mta1|Hdac10|Flna|Sirt7|Abhd17a|Hdac11	-0.924443	0	8	0	0	-6.22902	8.7148
1	-2.94575	GO:0098732	M1	1	0	GO Biological Processes	19	macromolecule deacylation	19_GO:0008152 metabolic process	-2.94575	2.507	3.71227	20641	73	1579	14	0.886637	0.235911	15184|17192|20467|50721|56233|64383|70427|75387|116870|170787|192176|209011|216169|232232	Hdac5|Mbd3|Sin3b|Sirt6|Hdac7|Sirt2|Mier2|Sirt4|Mta1|Hdac10|Flna|Sirt7|Abhd17a|Hdac11	-0.924443	0	8	0	0	-6.22902	8.7148
1	-2.93511	GO:0005884	M1	1	0	GO Cellular Components	20	actin filament		-2.93511	2.06403	3.54307	20641	133	1579	21	1.32996	0.288284	13144|13169|13728|15163|17925|20779|23805|23921|29856|30794|50868|56320|67399|69714|72042|73750|78926|80297|114601|170758|192176	Dapk3|Dbnl|Mark2|Hcls1|Myo9b|Src|Apc2|Sh2b2|Smtn|Pdlim4|Keap1|Dbn1|Pdlim7|Tfpt|Cotl1|Whrn|Gas2l1|Sptbn4|Ehbp1l1|Rac3|Flna	-0.915849	0	49	1	1	-2.93511	2.06403
1	-2.93143	GO:0007528	M1	1	0	GO Biological Processes	19	neuromuscular junction development	19_GO:0009987 cellular process	-2.93143	2.87588	3.8222	20641	50	1579	11	0.696643	0.209313	11603|12292|12295|12297|12826|13191|13542|16779|20648|231134|382018	Agrn|Cacna1s|Cacnb1|Cacnb3|Col4a1|Dctn1|Dvl1|Lamb2|Snta1|Dok7|Unc13a	-0.914473	0	50	1	1	-2.93143	4.75353
1	-2.92968	GO:1904889	M1	1	0	GO Biological Processes	19	regulation of excitatory synapse assembly	19_GO:0032502 developmental process	-2.92968	4.61372	4.28997	20641	17	1579	6	0.379987	0.154834	19280|20351|22421|80749|225875|272381	Ptprs|Sema4a|Wnt7a|Lrfn1|Lrfn4|Lrrc4b	-0.914473	0	51	1	1	-2.92968	4.61372
1	-2.90762	GO:1902903	M1	1	0	GO Biological Processes	19	regulation of supramolecular fiber organization	19_GO:0050789 regulation of biological process	-2.90762	1.57942	3.32043	20641	389	1579	47	2.97657	0.427666	11816|11845|13144|13169|13191|13717|14026|14787|15163|15530|18643|18693|19240|19303|21754|22323|23805|29816|30794|56320|56441|57028|58234|58859|63873|67199|68041|68767|69524|69697|69710|72042|72205|72754|74187|78926|80880|99889|101497|107351|192176|214685|223864|245857|268747|270058|319262	Apoe|Arf6|Dapk3|Dbnl|Dctn1|Eln|Evl|Rhpn1|Hcls1|Hspg2|Pfn1|Pick1|Tmsb10|Pxn|Tesk1|Vasp|Apc2|Hip1r|Pdlim4|Dbn1|Naa80|Pdxp|Shank3|Efemp2|Trpv4|Pfdn1|Mid1ip1|Washc1|Esam|Camsap3|Arap1|Cotl1|Eml2|Arhgef10l|Katnb1|Gas2l1|Kank3|Arfip1|Plekhg2|Kank1|Flna|Chadl|Rapgef3|Ssh3|Carmil3|Map1s|Fchsd1	-0.894427	0	12	0	0	-4.94473	1.58233
1	-2.88641	GO:0048667	M1	1	0	GO Biological Processes	19	cell morphogenesis involved in neuron differentiation	19_GO:0032502 developmental process	-2.88641	1.51682	3.27617	20641	474	1579	55	3.48322	0.461424	11803|12215|12286|12569|12570|12934|13385|13542|13641|14026|14251|16776|16779|16897|16971|17760|17984|18128|18131|18208|18209|18223|18844|18846|18997|20351|20352|20353|20359|20360|20655|20751|20869|22152|22323|22421|26456|26941|53883|58234|58235|73750|80297|105782|110253|140570|217331|230676|230857|235611|245537|270058|277432|360213|387133	Aplp1|Bsg|Cacna1a|Cdk5r1|Cdk5r2|Dpysl2|Dlg4|Dvl1|Efnb1|Evl|Flot1|Lama5|Lamb2|Llgl1|Lrp1|Map6|Ndn|Notch1|Notch3|Ntn1|Ntn3|Numbl|Plxna1|Plxna3|Pou4f2|Sema4a|Sema4b|Sema4c|Sema6b|Sema6c|Sod1|Spr|Stk11|Tubb3|Vasp|Wnt7a|Sema4g|Slc9a3r1|Celsr2|Shank3|Nectin1|Whrn|Sptbn4|Scrib|Triobp|Plxnb2|Unk|Szt2|Ece1|Plxnb1|Nlgn3|Map1s|Vstm2l|Trim46|Mir9-1	-0.880755	0	20	0	0	-4.23851	1.67996
1	-2.88401	GO:0034709	M1	1	0	GO Cellular Components	20	methylosome		-2.88401	5.44675	4.43461	20641	12	1579	5	0.316656	0.141389	20638|20643|68011|69878|107686	Snrpb|Snrpe|Snrpg|Snrpf|Snrpd2	-0.880755	0	10	0	0	-5.3978	9.33728
1	-2.88401	GO:0005583	M1	1	0	GO Cellular Components	20	fibrillar collagen trimer		-2.88401	5.44675	4.43461	20641	12	1579	5	0.316656	0.141389	12815|12824|12831|53867|107581	Col11a2|Col2a1|Col5a1|Col5a3|Col16a1	-0.880755	0	14	0	0	-4.60133	9.80415
1	-2.88401	GO:0098643	M1	1	0	GO Cellular Components	20	banded collagen fibril		-2.88401	5.44675	4.43461	20641	12	1579	5	0.316656	0.141389	12815|12824|12831|53867|107581	Col11a2|Col2a1|Col5a1|Col5a3|Col16a1	-0.880755	0	14	0	0	-4.60133	9.80415
1	-2.88401	GO:1901030	M1	1	0	GO Biological Processes	19	positive regulation of mitochondrial outer membrane permeabilization involved in apoptotic signaling pathway	19_GO:0051179 localization	-2.88401	5.44675	4.43461	20641	12	1579	5	0.316656	0.141389	11983|22654|29816|103172|170770	Atpif1|Zfp13|Hip1r|Chchd10|Bbc3	-0.880755	0	25	0	0	-3.85661	5.44675
1	-2.88122	GO:0031300	M1	1	0	GO Cellular Components	20	intrinsic component of organelle membrane		-2.88122	1.55849	3.29152	20641	411	1579	49	3.10323	0.436386	11993|12915|13400|14232|14731|14964|16848|18436|18550|18633|19280|19719|20788|21355|21356|21855|22348|26427|53333|53420|57170|59049|66437|68350|68563|69029|69683|73166|73218|74772|78070|81910|85308|103172|107197|110891|170756|170759|214952|216169|216821|224640|224674|224904|230917|234847|319740|320655|433771	Aup1|Atf6b|Dmpk|Fkbp8|Gpaa1|H2-D1|Lfng|P2rx1|Furin|Pex16|Ptprs|Rfng|Srebf2|Tap2|Tapbp|Timm17b|Slc32a1|Creb3l1|Tomm40|Syt5|Dolpp1|Slc22a17|Fis1|Mul1|Dpm3|Smdt1|Emc10|Tm7sf2|Sppl2b|Atp13a2|Cpt1c|Rrbp1|Emc9|Chchd10|Uqcc3|Slc8a2|Slc8b1|Atp13a1|Rhot2|Abhd17a|Tmem11|Lemd2|Slc37a1|Micos13|Tmem201|Spg7|Zfyve27|Pgap3|Micos10	-0.87993	0	43	0	0	-3.09877	2.42078
1	-2.85881	GO:0031252	M1	1	0	GO Cellular Components	20	cell leading edge		-2.85881	1.5547	3.27328	20641	412	1579	49	3.10323	0.436386	11845|12539|12927|13169|13191|13498|14026|14086|14251|16332|16825|17925|18483|19303|20779|20911|22152|22323|23805|23921|26382|27403|29816|30794|50997|56013|56320|57028|63873|67169|67399|67425|68767|73728|75723|98845|103733|104418|105782|107351|121021|217124|223864|244654|260299|268747|269060|269608|320435	Arf6|Cdc37|Bcar1|Dbnl|Dctn1|Atn1|Evl|Fscn1|Flot1|Inppl1|Ldb1|Myo9b|Palm|Pxn|Src|Stxbp2|Tubb3|Vasp|Apc2|Sh2b2|Fgd2|Abca7|Hip1r|Pdlim4|Mpp2|Srcin1|Dbn1|Pdxp|Trpv4|Nradd|Pdlim7|Eps8l1|Washc1|Psd|Amotl1|Eps8l2|Tubg1|Dgkz|Scrib|Kank1|Cspg4|Ppp1r9b|Rapgef3|Mtss2|Cadm4|Carmil3|Dagla|Plekhg5|Rinl	-0.859474	0	45	0	0	-3.04221	2.14885
1	-2.85119	GO:0090090	M1	1	0	GO Biological Processes	19	negative regulation of canonical Wnt signaling pathway	19_GO:0023052 signaling	-2.85119	2.03345	3.4672	20641	135	1579	21	1.32996	0.288284	11816|13198|14797|17242|18128|19273|20174|20668|20869|21886|21887|23805|26941|69601|70300|71890|93960|226154|260305|328949|629378	Apoe|Ddit3|Tle5|Mdk|Notch1|Ptpru|Ruvbl2|Sox13|Stk11|Tle2|Tle3|Apc2|Slc9a3r1|Dab2ip|Fuz|Mad2l2|Nkd1|Lzts2|Nphp4|Mcc|Dact3	-0.853791	0	41	0	0	-3.11816	2.03345
1	-2.84041	GO:0098573	M1	1	0	GO Cellular Components	20	intrinsic component of mitochondrial membrane		-2.84041	2.36245	3.57956	20641	83	1579	15	0.949968	0.244113	13400|21855|53333|66437|68350|69029|103172|107197|110891|170756|214952|216821|224904|234847|433771	Dmpk|Timm17b|Tomm40|Fis1|Mul1|Smdt1|Chchd10|Uqcc3|Slc8a2|Slc8b1|Rhot2|Tmem11|Micos13|Spg7|Micos10	-0.845469	0	43	0	0	-3.09877	2.42078
1	-2.83381	GO:0050768	M1	1	0	GO Biological Processes	19	negative regulation of neurogenesis	19_GO:0048519 negative regulation of biological process	-2.83381	1.92474	3.41139	20641	163	1579	24	1.51995	0.307891	11302|12569|13389|15208|17751|18128|18208|18742|18846|19280|20351|20352|20353|20359|20360|22421|26456|64383|94091|107503|240057|244058|269951|360213	Aatk|Cdk5r1|Dll3|Hes5|Mt3|Notch1|Ntn1|Pitx3|Plxna3|Ptprs|Sema4a|Sema4b|Sema4c|Sema6b|Sema6c|Wnt7a|Sema4g|Sirt2|Trim11|Atf5|Syngap1|Rgma|Idh2|Trim46	-0.845469	0	7	0	0	-6.29655	4.04616
1	-2.83328	GO:0035794	M1	1	0	GO Biological Processes	19	positive regulation of mitochondrial membrane permeability	19_GO:0051179 localization	-2.83328	3.48592	3.92157	20641	30	1579	8	0.50665	0.178673	11983|12028|22654|29816|103172|170770|214952|234847	Atpif1|Bax|Zfp13|Hip1r|Chchd10|Bbc3|Rhot2|Spg7	-0.845469	0	25	0	0	-3.85661	5.44675
1	-2.83328	GO:0005732	M1	1	0	GO Cellular Components	20	sno(s)RNA-containing ribonucleoprotein complex		-2.83328	3.48592	3.92157	20641	30	1579	8	0.50665	0.178673	14113|27966|52530|66181|68147|69961|74097|237730	Fbl|Rrp9|Nhp2|Nop10|Gar1|Rpp25l|Pop7|Fbll1	-0.845469	0	36	0	0	-3.31089	9.80415
1	-2.83328	GO:0019320	M1	1	0	GO Biological Processes	19	hexose catabolic process	19_GO:0008152 metabolic process	-2.83328	3.48592	3.92157	20641	30	1579	8	0.50665	0.178673	11674|12015|13808|14635|16973|18641|74246|225913	Aldoa|Bad|Eno3|Galk1|Lrp5|Pfkl|Gale|Tkfc	-0.845469	0	52	1	1	-2.83328	3.48592
1	-2.82292	GO:0030532	M1	1	0	GO Cellular Components	20	small nuclear ribonucleoprotein complex		-2.82292	2.5364	3.62529	20641	67	1579	13	0.823306	0.227402	20222|20227|20630|20637|20638|20643|53607|54614|66094|66125|68011|69878|107686	Sf3a2|Sart1|Snrpc|Snrnp70|Snrpb|Snrpe|Snrpa|Prpf40b|Lsm7|Sf3b5|Snrpg|Snrpf|Snrpd2	-0.83701	0	10	0	0	-5.3978	9.33728
1	-2.81121	GO:0032774	M1	1	0	GO Biological Processes	19	RNA biosynthetic process	19_GO:0008152 metabolic process	-2.81121	1.58889	3.2533	20641	362	1579	44	2.78657	0.414197	12606|12827|13716|13871|15499|16825|16890|17188|17749|20022|20787|21341|21423|21453|21833|22259|56436|57080|66172|66420|66491|66556|67219|67224|67439|67673|68925|69833|69920|75613|78784|78929|94112|192176|209011|216151|216154|225895|227644|233208|234388|269610|330959|333654	Cebpa|Col4a2|Ell|Ercc2|Hsf1|Ldb1|Lipe|Maz|Polr2k|Polr2j|Srebf1|Taf1c|Tcf3|Tcof1|Thra|Nr1h3|Adrm1|Gtf2ird1|Med11|Polr2e|Polr2l|Drap1|Med18|Med29|Xab2|Elob|Rpap1|Polr2f|Polr2i|Med25|Celf3|Polr3h|Med15|Flna|Sirt7|Polrmt|Med16|Taf6l|Snapc4|Scaf1|Ccdc124|Chd5|Snapc5|Ppp1r13l	-0.827177	0	6	0	0	-7.99861	2.05054
1	-2.79698	GO:0030308	M1	1	0	GO Biological Processes	19	negative regulation of cell growth	19_GO:0040007 growth	-2.79698	1.81199	3.33777	20641	202	1579	28	1.77327	0.332133	11302|11490|12569|12696|13115|17751|18208|18846|19280|20351|20352|20353|20359|20360|20869|26456|56632|68350|69601|76500|77832|78926|170770|217124|240514|244058|360213|629378	Aatk|Adam15|Cdk5r1|Cirbp|Cyp27b1|Mt3|Ntn1|Plxna3|Ptprs|Sema4a|Sema4b|Sema4c|Sema6b|Sema6c|Stk11|Sema4g|Sphk2|Mul1|Dab2ip|Ip6k2|Tchp|Gas2l1|Bbc3|Ppp1r9b|Ccdc85b|Rgma|Trim46|Dact3	-0.814886	0	7	0	0	-6.29655	4.04616
1	-2.79254	GO:0050803	M1	1	0	GO Biological Processes	19	regulation of synapse structure or activity	19_GO:0065007 biological regulation	-2.79254	1.68829	3.28264	20641	271	1579	35	2.21659	0.370497	11603|11816|11845|12569|13169|13191|13400|18208|18530|18693|19268|19280|20351|22421|56013|56320|58234|58235|69601|71228|80749|107831|216169|216856|225875|230775|240057|241638|241770|245537|272381|330814|378937|396184|100042150	Agrn|Apoe|Arf6|Cdk5r1|Dbnl|Dctn1|Dmpk|Ntn1|Pcdh8|Pick1|Ptprf|Ptprs|Sema4a|Wnt7a|Srcin1|Dbn1|Shank3|Nectin1|Dab2ip|Dlg5|Lrfn1|Adgrb1|Abhd17a|Nlgn2|Lrfn4|Adgrb2|Syngap1|Lzts3|Rims4|Nlgn3|Lrrc4b|Adgrl1|Lrrc24|Flrt1|Nrg2	-0.814886	0	53	1	1	-2.79254	2.05266
1	-2.78771	GO:0000792	M1	1	0	GO Cellular Components	20	heterochromatin		-2.78771	2.20027	3.48018	20641	101	1579	17	1.07663	0.259712	11674|12416|15499|17192|19763|22658|22778|52609|64383|68077|71735|99377|111241|193796|228140|232811|269610	Aldoa|Cbx2|Hsf1|Mbd3|Ring1|Pcgf2|Ikzf1|Cbx7|Sirt2|Nop53|Lrwd1|Sall4|Hmga1b|Kdm4b|Tnks1bp1|Kmt5c|Chd5	-0.814886	0	54	1	1	-2.78771	4.3574
1	-2.78619	GO:0006400	M1	1	0	GO Biological Processes	19	tRNA modification	19_GO:0008152 metabolic process	-2.78619	2.33432	3.52681	20641	84	1579	15	0.949968	0.244113	57773|60507|66965|67674|67789|69372|70153|72026|83669|100087|224805|224907|233189|328162|433813	Wdr4|Qtrt1|Ctu2|Trmt112|Dalrd3|Mocs3|2210016F16Rik|Trmu|Wdr6|Kti12|Aars2|Dus3l|Ctu1|Trmt61a|Pusl1	-0.814886	0	17	0	0	-4.46692	13.0722
1	-2.785	GO:0005751	M1	1	0	GO Cellular Components	20	mitochondrial respiratory chain complex IV		-2.785	3.81272	3.96809	20641	24	1579	7	0.443319	0.167187	12857|12859|12861|12862|12864|12867|12868	Cox4i1|Cox5b|Cox6a1|Cox6a2|Cox6c|Cox7c|Cox8a	-0.814886	0	16	0	0	-4.47759	4.81607
1	-2.78243	GO:0060561	M1	1	0	GO Biological Processes	19	apoptotic process involved in morphogenesis	19_GO:0032502 developmental process	-2.78243	4.3574	4.10133	20641	18	1579	6	0.379987	0.154834	12028|16450|16973|18128|20375|105782	Bax|Jag2|Lrp5|Notch1|Spi1|Scrib	-0.814886	0	55	1	1	-2.78243	6.5361
1	-2.78243	GO:2001267	M1	1	0	GO Biological Processes	19	regulation of cysteine-type endopeptidase activity involved in apoptotic signaling pathway	19_GO:0008152 metabolic process	-2.78243	4.3574	4.10133	20641	18	1579	6	0.379987	0.154834	12028|64704|68845|83383|217011|432763	Bax|Htra2|Pih1d1|Tfap4|Nle1|Prr7	-0.814886	0	56	1	1	-2.78243	5.22888
1	-2.77336	GO:0005588	M1	1	0	GO Cellular Components	20	collagen type V trimer		-2.77336	9.80415	5.06822	20641	4	1579	3	0.189994	0.109589	12831|53867|107581	Col5a1|Col5a3|Col16a1	-0.814886	0	14	0	0	-4.60133	9.80415
1	-2.77336	GO:1990258	M1	1	0	GO Biological Processes	19	histone glutamine methylation	19_GO:0008152 metabolic process	-2.77336	9.80415	5.06822	20641	4	1579	3	0.189994	0.109589	14113|209011|237730	Fbl|Sirt7|Fbll1	-0.814886	0	33	0	0	-3.34547	9.80415
1	-2.77336	GO:0090661	M1	1	0	GO Cellular Components	20	box H/ACA telomerase RNP complex		-2.77336	9.80415	5.06822	20641	4	1579	3	0.189994	0.109589	52530|66181|68147	Nhp2|Nop10|Gar1	-0.814886	0	36	0	0	-3.31089	9.80415
1	-2.77336	GO:1904178	M1	1	0	GO Biological Processes	19	negative regulation of adipose tissue development	19_GO:0048519 negative regulation of biological process	-2.77336	9.80415	5.06822	20641	4	1579	3	0.189994	0.109589	16905|18997|20375	Lmna|Pou4f2|Spi1	-0.814886	0	57	1	1	-2.77336	9.80415
1	-2.77336	GO:1905443	M1	1	0	GO Biological Processes	19	regulation of clathrin coat assembly	19_GO:0050789 regulation of biological process	-2.77336	9.80415	5.06822	20641	4	1579	3	0.189994	0.109589	13854|29816|68566	Epn1|Hip1r|Caly	-0.814886	0	58	1	1	-2.77336	9.80415
1	-2.77336	GO:1905445	M1	1	0	GO Biological Processes	19	positive regulation of clathrin coat assembly	19_GO:0048518 positive regulation of biological process	-2.77336	9.80415	5.06822	20641	4	1579	3	0.189994	0.109589	13854|29816|68566	Epn1|Hip1r|Caly	-0.814886	0	58	0	0	-2.77336	9.80415
1	-2.77336	GO:0007386	M1	1	0	GO Biological Processes	19	compartment pattern specification	19_GO:0032502 developmental process	-2.77336	9.80415	5.06822	20641	4	1579	3	0.189994	0.109589	13389|16848|18128	Dll3|Lfng|Notch1	-0.814886	0	59	1	1	-2.77336	9.80415
1	-2.74823	GO:0042176	M1	1	0	GO Biological Processes	19	regulation of protein catabolic process	19_GO:0008152 metabolic process	-2.74823	1.5515	3.18929	20641	396	1579	47	2.97657	0.427666	11501|11816|11983|12520|13542|13650|14775|16971|17131|18245|18550|18763|18817|19165|19186|22187|23805|50721|52551|56371|56424|64383|65019|66241|66245|66498|67025|67903|68077|69601|71240|71890|74772|80280|80708|93960|106039|107831|112406|192176|216157|216439|224727|242669|244058|269608|279766	Adam8|Apoe|Atpif1|Cd81|Dvl1|Rhbdf1|Gpx1|Lrp1|Smad7|Oaz1|Furin|Pkd1|Plk1|Psen2|Psme1|Ubb|Apc2|Sirt6|Sgta|Fzr1|Stub1|Sirt2|Rpl23|Tmem9|Hspbp1|Dda1|Rpl11|Gipc1|Nop53|Dab2ip|Osbpl7|Mad2l2|Atp13a2|Cdk5rap3|Pacsin3|Nkd1|Gga1|Adgrb1|Egln2|Flna|Tmem259|Agap2|Bag6|Azin2|Rgma|Plekhg5|Rhbdd3	-0.792643	0	60	1	1	-2.74823	1.90141
1	-2.74759	GO:0000152	M1	1	0	GO Cellular Components	20	nuclear ubiquitin ligase complex		-2.74759	2.90493	3.68177	20641	45	1579	10	0.633312	0.199636	12416|12418|19763|22658|52609|56371|66156|69010|71890|72323	Cbx2|Cbx4|Ring1|Pcgf2|Cbx7|Fzr1|Anapc11|Anapc13|Mad2l2|Asb6	-0.792643	0	54	0	0	-2.78771	4.3574
1	-2.74248	GO:0008022	M1	1	0	GO Molecular Functions	21	protein C-terminus binding		-2.74248	1.73922	3.26597	20641	233	1579	31	1.96327	0.349135	12539|13144|13169|13385|13601|13870|13871|14470|15530|16328|18633|18693|19305|20405|20779|20788|21754|23825|26558|57278|58180|58234|59004|65962|68041|72205|72774|104418|217124|224824|243547	Cdc37|Dapk3|Dbnl|Dlg4|Ecm1|Ercc1|Ercc2|Rabac1|Hspg2|Cep250|Pex16|Pick1|Pex5|Sh3gl1|Src|Srebf2|Tesk1|Banf1|Homer3|Bcam|Hic2|Shank3|Pias4|Slc9a3r2|Mid1ip1|Eml2|Neil1|Dgkz|Ppp1r9b|Pex6|Grip2	-0.789285	0	61	1	1	-2.74248	1.73922
1	-2.72936	GO:0021549	M1	1	0	GO Biological Processes	19	cerebellum development	19_GO:0032502 developmental process	-2.72936	2.11982	3.40467	20641	111	1579	18	1.13996	0.267156	12286|12411|12569|12570|13798|16825|17242|19280|20353|22272|22421|22594|27419|53418|67199|69539|73750|76889	Cacna1a|Cbs|Cdk5r1|Cdk5r2|En1|Ldb1|Mdk|Ptprs|Sema4c|Uqcrq|Wnt7a|Xrcc1|Naglu|B4galt2|Pfdn1|Trnp1|Whrn|Coq8b	-0.777919	0	62	1	1	-2.72936	4.3574
1	-2.68925	GO:0051961	M1	1	0	GO Biological Processes	19	negative regulation of nervous system development	19_GO:0048519 negative regulation of biological process	-2.68925	1.87864	3.28117	20641	167	1579	24	1.51995	0.307891	11302|12569|13389|15208|17751|18128|18208|18742|18846|19280|20351|20352|20353|20359|20360|22421|26456|64383|94091|107503|240057|244058|269951|360213	Aatk|Cdk5r1|Dll3|Hes5|Mt3|Notch1|Ntn1|Pitx3|Plxna3|Ptprs|Sema4a|Sema4b|Sema4c|Sema6b|Sema6c|Wnt7a|Sema4g|Sirt2|Trim11|Atf5|Syngap1|Rgma|Idh2|Trim46	-0.739545	0	7	0	0	-6.29655	4.04616
1	-2.68223	GO:0051963	M1	1	0	GO Biological Processes	19	regulation of synapse assembly	19_GO:0032502 developmental process	-2.68223	2.05266	3.34236	20641	121	1579	19	1.20329	0.274388	11603|11845|18208|19280|20351|22421|58235|71228|80749|107831|216856|225875|230775|245537|272381|330814|378937|396184|100042150	Agrn|Arf6|Ntn1|Ptprs|Sema4a|Wnt7a|Nectin1|Dlg5|Lrfn1|Adgrb1|Nlgn2|Lrfn4|Adgrb2|Nlgn3|Lrrc4b|Adgrl1|Lrrc24|Flrt1|Nrg2	-0.73426	0	53	0	0	-2.79254	2.05266
1	-2.65962	GO:0005684	M1	1	0	GO Cellular Components	20	U2-type spliceosomal complex		-2.65962	2.20163	3.37856	20641	95	1579	16	1.0133	0.252038	20222|20227|20637|20638|20643|22185|54614|66094|66125|67439|68011|68816|69878|72654|72886|107686	Sf3a2|Sart1|Snrnp70|Snrpb|Snrpe|U2af2|Prpf40b|Lsm7|Sf3b5|Xab2|Snrpg|Ppil1|Snrpf|Ccdc12|Yju2|Snrpd2	-0.713376	0	10	0	0	-5.3978	9.33728
1	-2.64641	GO:0006360	M1	1	0	GO Biological Processes	19	transcription by RNA polymerase I	19_GO:0008152 metabolic process	-2.64641	4.12806	3.92598	20641	19	1579	6	0.379987	0.154834	12606|13871|16890|21341|21453|66491	Cebpa|Ercc2|Lipe|Taf1c|Tcof1|Polr2l	-0.703951	0	63	1	1	-2.64641	4.12806
1	-2.64641	GO:0031418	M1	1	0	GO Molecular Functions	21	L-ascorbic acid binding		-2.64641	4.12806	3.92598	20641	19	1579	6	0.379987	0.154834	14789|26433|66179|66627|74443|112406	P3h3|Plod3|Ogfod3|Ogfod2|P4htm|Egln2	-0.703951	0	64	1	1	-2.64641	4.12806
1	-2.64505	GO:0002011	M1	1	0	GO Biological Processes	19	morphogenesis of an epithelial sheet	19_GO:0032502 developmental process	-2.64505	2.66286	3.52141	20641	54	1579	11	0.696643	0.209313	12305|12831|13542|13543|18128|20807|22421|54485|192176|223701|269878	Ddr1|Col5a1|Dvl1|Dvl2|Notch1|Srf|Wnt7a|Dll4|Flna|Mrtfa|Megf8	-0.703951	0	65	1	1	-2.64505	2.66286
1	-2.63843	GO:0090150	M1	1	0	GO Biological Processes	19	establishment of protein localization to membrane	19_GO:0051179 localization	-2.63843	1.76822	3.1971	20641	207	1579	28	1.77327	0.332133	12028|12295|18633|19305|24067|30055|30059|52551|53333|66212|66220|67067|68767|69683|70796|80291|85308|93835|102193|105782|106039|107305|170759|192950|194309|224727|243547|330192	Bax|Cacnb1|Pex16|Pex5|Srp54a|Timm13|Timm10|Sgta|Tomm40|Sec61b|Zdhhc12|Romo1|Washc1|Emc10|Zdhhc1|Rilpl2|Emc9|Amn|Zdhhc7|Scrib|Gga1|Vps37c|Atp13a1|Nacad|Vps37d|Bag6|Grip2|Vps37b	-0.701772	0	28	0	0	-3.50896	2.07967
1	-2.63817	GO:0046365	M1	1	0	GO Biological Processes	19	monosaccharide catabolic process	19_GO:0008152 metabolic process	-2.63817	3.26805	3.69539	20641	32	1579	8	0.50665	0.178673	11674|12015|13808|14635|16973|18641|74246|225913	Aldoa|Bad|Eno3|Galk1|Lrp5|Pfkl|Gale|Tkfc	-0.701772	0	52	0	0	-2.83328	3.48592
1	-2.63779	GO:0043954	M1	1	0	GO Biological Processes	19	cellular component maintenance	19_GO:0009987 cellular process	-2.63779	2.5301	3.47269	20641	62	1579	12	0.759975	0.218551	11845|16400|16582|18693|23829|66961|67313|69697|73750|103172|104418|240057	Arf6|Itga3|Kifc3|Pick1|C1ql1|Neat1|Inava|Camsap3|Whrn|Chchd10|Dgkz|Syngap1	-0.701772	0	66	1	1	-2.63779	2.61444
1	-2.58669	GO:0034121	M1	1	0	GO Biological Processes	19	regulation of toll-like receptor signaling pathway	19_GO:0002376 immune system process	-2.58669	2.3935	3.38517	20641	71	1579	13	0.823306	0.227402	11845|13057|14251|18038|18081|19280|22259|56310|69601|70110|70312|223664|223752	Arf6|Cyba|Flot1|Nfkbil1|Ninj1|Ptprs|Nr1h3|Gps2|Dab2ip|Ifi35|Cactin|Lrrc14|Gramd4	-0.652345	0	34	0	0	-3.32671	2.3935
1	-2.57514	GO:0005912	M1	1	0	GO Cellular Components	20	adherens junction		-2.57514	1.93321	3.21159	20641	142	1579	21	1.32996	0.288284	14251|16480|16582|17131|18128|19294|22342|30794|50868|58235|63873|67399|69524|69697|71228|80297|105782|227737|228140|233651|240514	Flot1|Jup|Kifc3|Smad7|Notch1|Nectin2|Lin7b|Pdlim4|Keap1|Nectin1|Trpv4|Pdlim7|Esam|Camsap3|Dlg5|Sptbn4|Scrib|Niban2|Tnks1bp1|Dchs1|Ccdc85b	-0.642476	0	67	1	1	-2.57514	1.93321
1	-2.56988	GO:0007411	M1	1	0	GO Biological Processes	19	axon guidance	19_GO:0040011 locomotion	-2.56988	1.67996	3.10682	20641	249	1579	32	2.0266	0.354607	12215|12569|12570|12934|13542|13641|14026|14251|16776|16779|16971|18128|18131|18208|18209|18844|18846|18997|20351|20352|20353|20359|20360|22152|22323|26456|58235|140570|230857|235611|277432|387133	Bsg|Cdk5r1|Cdk5r2|Dpysl2|Dvl1|Efnb1|Evl|Flot1|Lama5|Lamb2|Lrp1|Notch1|Notch3|Ntn1|Ntn3|Plxna1|Plxna3|Pou4f2|Sema4a|Sema4b|Sema4c|Sema6b|Sema6c|Tubb3|Vasp|Sema4g|Nectin1|Plxnb2|Ece1|Plxnb1|Vstm2l|Mir9-1	-0.638876	0	20	0	0	-4.23851	1.67996
1	-2.5651	GO:0017124	M1	1	0	GO Molecular Functions	21	SH3 domain binding		-2.5651	1.96574	3.21579	20641	133	1579	20	1.26662	0.281426	11490|12927|13057|13644|14026|14357|14775|14809|15163|16332|20405|22323|24055|29816|58234|69601|70310|73711|171580|240057	Adam15|Bcar1|Cyba|Efs|Evl|Dtx1|Gpx1|Grik5|Hcls1|Inppl1|Sh3gl1|Vasp|Sh3bp2|Hip1r|Shank3|Dab2ip|Plscr3|Mvb12a|Mical1|Syngap1	-0.635762	0	68	1	1	-2.5651	1.96574
1	-2.55698	GO:0034708	M1	1	0	GO Cellular Components	20	methyltransferase complex		-2.55698	2.09648	3.25739	20641	106	1579	17	1.07663	0.259712	20174|20638|20643|21652|51812|57773|68011|69878|74322|75410|107686|208043|216850|229700|328162|329559|381022	Ruvbl2|Snrpb|Snrpe|Phf1|Mcrs1|Wdr4|Snrpg|Snrpf|Cxxc1|Kmt2b|Snrpd2|Setd1b|Kdm6b|Rbm15|Trmt61a|Zfp335|Kmt2d	-0.629646	0	10	0	0	-5.3978	9.33728
1	-2.55568	GO:0051020	M1	1	0	GO Molecular Functions	21	GTPase binding		-2.55568	1.58821	3.05693	20641	321	1579	39	2.46992	0.390589	13144|13542|13543|14693|16897|17925|18643|19275|19305|20170|20405|20655|22379|26403|54402|56149|69903|71810|72325|74766|75665|75751|97761|100213|106039|171580|192176|192662|213027|231858|233877|235633|241770|243819|244654|263803|269589|320435|320795	Dapk3|Dvl1|Dvl2|Gnb2|Llgl1|Myo9b|Pfn1|Ptprn|Pex5|Hps6|Sh3gl1|Sod1|Fmnl3|Map3k11|Stk19|Tamalin|Rasip1|Ranbp3|Vps9d1|Yipf2|Bicdl1|Ipo4|Sgsm2|Rusc2|Gga1|Mical1|Flna|Arhgdia|Evi5l|Radil|Kctd13|Als2cl|Rims4|Ppp6r1|Mtss2|Pkn3|Sytl1|Rinl|Pkn1	-0.629646	0	69	1	1	-2.55568	1.60536
1	-2.54728	GO:0048841	M1	1	0	GO Biological Processes	19	regulation of axon extension involved in axon guidance	19_GO:0040007 growth	-2.54728	3.16902	3.58892	20641	33	1579	8	0.50665	0.178673	18846|20351|20352|20353|20359|20360|26456|269878	Plxna3|Sema4a|Sema4b|Sema4c|Sema6b|Sema6c|Sema4g|Megf8	-0.627771	0	7	0	0	-6.29655	4.04616
1	-2.54728	GO:0000314	M1	1	0	GO Cellular Components	20	organellar small ribosomal subunit		-2.54728	3.16902	3.58892	20641	33	1579	8	0.50665	0.178673	24030|64660|66077|66230|66292|79044|99045|121022	Mrps12|Mrps24|Aurkaip1|Mrps28|Mrps21|Mrps34|Mrps26|Mrps6	-0.627771	0	13	0	0	-4.78224	3.16902
1	-2.54728	GO:0005763	M1	1	0	GO Cellular Components	20	mitochondrial small ribosomal subunit		-2.54728	3.16902	3.58892	20641	33	1579	8	0.50665	0.178673	24030|64660|66077|66230|66292|79044|99045|121022	Mrps12|Mrps24|Aurkaip1|Mrps28|Mrps21|Mrps34|Mrps26|Mrps6	-0.627771	0	13	0	0	-4.78224	3.16902
1	-2.54728	GO:0042974	M1	1	0	GO Molecular Functions	21	nuclear retinoic acid receptor binding		-2.54728	3.16902	3.58892	20641	33	1579	8	0.50665	0.178673	15468|20182|20602|22259|22260|60595|75613|111241	Prmt2|Rxrb|Ncor2|Nr1h3|Nr1h2|Actn4|Med25|Hmga1b	-0.627771	0	70	1	1	-2.54728	3.16902
1	-2.54257	GO:0097485	M1	1	0	GO Biological Processes	19	neuron projection guidance	19_GO:0040011 locomotion	-2.54257	1.67324	3.08236	20641	250	1579	32	2.0266	0.354607	12215|12569|12570|12934|13542|13641|14026|14251|16776|16779|16971|18128|18131|18208|18209|18844|18846|18997|20351|20352|20353|20359|20360|22152|22323|26456|58235|140570|230857|235611|277432|387133	Bsg|Cdk5r1|Cdk5r2|Dpysl2|Dvl1|Efnb1|Evl|Flot1|Lama5|Lamb2|Lrp1|Notch1|Notch3|Ntn1|Ntn3|Plxna1|Plxna3|Pou4f2|Sema4a|Sema4b|Sema4c|Sema6b|Sema6c|Tubb3|Vasp|Sema4g|Nectin1|Plxnb2|Ece1|Plxnb1|Vstm2l|Mir9-1	-0.624681	0	20	0	0	-4.23851	1.67996
1	-2.53743	GO:1904923	M1	1	0	GO Biological Processes	19	regulation of autophagy of mitochondrion in response to mitochondrial depolarization	19_GO:0008152 metabolic process	-2.53743	4.66864	3.95196	20641	14	1579	5	0.316656	0.141389	11983|12539|64704|66169|68350	Atpif1|Cdc37|Htra2|Tomm7|Mul1	-0.621152	0	71	1	1	-2.53743	4.66864
1	-2.53289	GO:0016874	M1	1	0	GO Molecular Functions	21	ligase activity		-2.53289	1.85593	3.14777	20641	162	1579	23	1.45662	0.301506	11958|14287|16881|22321|26457|26568|57423|66043|67126|67789|68915|69372|69719|71984|72946|78894|80860|100705|102436|110012|224805|237823|257633	Atp5k|Fpgs|Lig1|Vars|Slc27a1|Slc27a3|Atp5j2|Atp5d|Atp5e|Dalrd3|Vars2|Mocs3|Cad|Sars2|Lrrc47|Aacs|Ghdc|Acacb|Lars2|Tpgs1|Aars2|Pfas|Acsf3	-0.618216	0	72	1	1	-2.53289	1.85593
1	-2.52352	GO:0031647	M1	1	0	GO Biological Processes	19	regulation of protein stability	19_GO:0065007 biological regulation	-2.52352	1.59213	3.03316	20641	312	1579	38	2.40659	0.385674	12520|12539|13135|13542|14251|14824|16905|17131|17751|18643|18817|20602|20779|20787|21423|22177|22404|29816|50721|52838|54197|56424|65019|66169|67025|67903|68077|68350|68563|71718|73162|77035|103425|192176|192652|224727|224824|231130	Cd81|Cdc37|Dad1|Dvl1|Flot1|Grn|Lmna|Smad7|Mt3|Pfn1|Plk1|Ncor2|Src|Srebf1|Tcf3|Tyrobp|Wiz|Hip1r|Sirt6|Dnlz|Rnf5|Stub1|Rpl23|Tomm7|Rpl11|Gipc1|Nop53|Mul1|Dpm3|Telo2|Otud3|Kdm8|Ncln|Flna|Wdr81|Bag6|Pex6|Tnip2	-0.611417	0	73	1	1	-2.52352	1.69329
1	-2.52025	GO:0097106	M1	1	0	GO Biological Processes	19	postsynaptic density organization	19_GO:0009987 cellular process	-2.52025	3.92166	3.76228	20641	20	1579	6	0.379987	0.154834	11845|58234|66220|104418|216856|240057	Arf6|Shank3|Zdhhc12|Dgkz|Nlgn2|Syngap1	-0.611417	0	24	0	0	-3.86839	6.5361
1	-2.52025	GO:0005753	M1	1	0	GO Cellular Components	20	mitochondrial proton-transporting ATP synthase complex		-2.52025	3.92166	3.76228	20641	20	1579	6	0.379987	0.154834	11958|57423|66043|66477|67126|70257	Atp5k|Atp5j2|Atp5d|Atp5md|Atp5e|Atp5mpl	-0.611417	0	74	1	1	-2.52025	3.92166
1	-2.51851	GO:0016571	M1	1	0	GO Biological Processes	19	histone methylation	19_GO:0008152 metabolic process	-2.51851	2.13424	3.23926	20641	98	1579	16	1.0133	0.252038	14113|15468|50708|66617|67674|74322|75410|110147|208043|208266|209011|232811|237730|269610|329559|381022	Fbl|Prmt2|H1f2|Ntmt1|Trmt112|Cxxc1|Kmt2b|Ehmt2|Setd1b|Dot1l|Sirt7|Kmt5c|Fbll1|Chd5|Zfp335|Kmt2d	-0.611417	0	33	0	0	-3.34547	9.80415
1	-2.51815	GO:0022037	M1	1	0	GO Biological Processes	19	metencephalon development	19_GO:0032502 developmental process	-2.51815	1.98697	3.18549	20641	125	1579	19	1.20329	0.274388	12286|12411|12569|12570|13798|16825|17242|19280|20353|22272|22421|22594|27419|53418|67199|69539|73750|76889|105782	Cacna1a|Cbs|Cdk5r1|Cdk5r2|En1|Ldb1|Mdk|Ptprs|Sema4c|Uqcrq|Wnt7a|Xrcc1|Naglu|B4galt2|Pfdn1|Trnp1|Whrn|Coq8b|Scrib	-0.611417	0	62	0	0	-2.72936	4.3574
1	-2.51598	GO:0001726	M1	1	0	GO Cellular Components	20	ruffle		-2.51598	1.87966	3.14321	20641	153	1579	22	1.39329	0.294973	11845|12539|12927|13169|14086|17925|20779|23921|26382|27403|29816|57028|63873|67399|67425|73728|98845|107351|121021|217124|244654|320435	Arf6|Cdc37|Bcar1|Dbnl|Fscn1|Myo9b|Src|Sh2b2|Fgd2|Abca7|Hip1r|Pdxp|Trpv4|Pdlim7|Eps8l1|Psd|Eps8l2|Kank1|Cspg4|Ppp1r9b|Mtss2|Rinl	-0.610898	0	45	0	0	-3.04221	2.14885
1	-2.5145	GO:1901888	M1	1	0	GO Biological Processes	19	regulation of cell junction assembly	19_GO:0050789 regulation of biological process	-2.5145	1.71536	3.07718	20641	221	1579	29	1.83661	0.337903	11603|11845|12741|13144|14251|16825|16971|17387|18208|19280|20351|20779|22421|58235|69697|71228|80749|107581|107831|216856|225875|230775|245537|260305|272381|330814|378937|396184|100042150	Agrn|Arf6|Cldn5|Dapk3|Flot1|Ldb1|Lrp1|Mmp14|Ntn1|Ptprs|Sema4a|Src|Wnt7a|Nectin1|Camsap3|Dlg5|Lrfn1|Col16a1|Adgrb1|Nlgn2|Lrfn4|Adgrb2|Nlgn3|Nphp4|Lrrc4b|Adgrl1|Lrrc24|Flrt1|Nrg2	-0.610898	0	53	0	0	-2.79254	2.05266
1	-2.50258	GO:0032471	M1	1	0	GO Biological Processes	19	negative regulation of endoplasmic reticulum calcium ion concentration	19_GO:0065007 biological regulation	-2.50258	5.80987	4.1538	20641	9	1579	4	0.253325	0.126502	12028|21817|66437|170770	Bax|Tgm2|Fis1|Bbc3	-0.603649	0	75	1	1	-2.50258	5.80987
1	-2.50258	GO:0002116	M1	1	0	GO Cellular Components	20	semaphorin receptor complex		-2.50258	5.80987	4.1538	20641	9	1579	4	0.253325	0.126502	18844|18846|140570|235611	Plxna1|Plxna3|Plxnb2|Plxnb1	-0.603649	0	76	1	1	-2.50258	5.80987
1	-2.50258	GO:0071169	M1	1	0	GO Biological Processes	19	establishment of protein localization to chromatin	19_GO:0051179 localization	-2.50258	5.80987	4.1538	20641	9	1579	4	0.253325	0.126502	20174|68845|71735|404634	Ruvbl2|Pih1d1|Lrwd1|Macroh2a2	-0.603649	0	77	1	1	-2.50258	5.80987
1	-2.47317	GO:0030175	M1	1	0	GO Cellular Components	20	filopodium		-2.47317	2.11268	3.19395	20641	99	1579	16	1.0133	0.252038	11845|14086|16400|17925|18081|18483|20779|22152|22323|56013|56320|63873|68767|71820|217124|223864	Arf6|Fscn1|Itga3|Myo9b|Ninj1|Palm|Src|Tubb3|Vasp|Srcin1|Dbn1|Trpv4|Washc1|Dync2i2|Ppp1r9b|Rapgef3	-0.577316	0	45	0	0	-3.04221	2.14885
1	-2.47317	GO:0098839	M1	1	0	GO Cellular Components	20	postsynaptic density membrane		-2.47317	2.11268	3.19395	20641	99	1579	16	1.0133	0.252038	12794|13385|14809|14814|19268|19280|50997|80749|80879|105782|216169|225875|260297|269060|269994|272381	Cnih2|Dlg4|Grik5|Grin2d|Ptprf|Ptprs|Mpp2|Lrfn1|Slc16a3|Scrib|Abhd17a|Lrfn4|Prrt1|Dagla|Gsg1l|Lrrc4b	-0.577316	0	51	0	0	-2.92968	4.61372
1	-2.46616	GO:0050807	M1	1	0	GO Biological Processes	19	regulation of synapse organization	19_GO:0050789 regulation of biological process	-2.46616	1.64024	3.00746	20641	263	1579	33	2.08993	0.359988	11603|11816|11845|12569|13169|13191|13400|18208|18530|19268|19280|20351|22421|56013|56320|58234|58235|69601|71228|80749|107831|216169|216856|225875|230775|241638|241770|245537|272381|330814|378937|396184|100042150	Agrn|Apoe|Arf6|Cdk5r1|Dbnl|Dctn1|Dmpk|Ntn1|Pcdh8|Ptprf|Ptprs|Sema4a|Wnt7a|Srcin1|Dbn1|Shank3|Nectin1|Dab2ip|Dlg5|Lrfn1|Adgrb1|Abhd17a|Nlgn2|Lrfn4|Adgrb2|Lzts3|Rims4|Nlgn3|Lrrc4b|Adgrl1|Lrrc24|Flrt1|Nrg2	-0.57235	0	53	0	0	-2.79254	2.05266
1	-2.46363	GO:0048843	M1	1	0	GO Biological Processes	19	negative regulation of axon extension involved in axon guidance	19_GO:0040007 growth	-2.46363	3.38909	3.57515	20641	27	1579	7	0.443319	0.167187	18846|20351|20352|20353|20359|20360|26456	Plxna3|Sema4a|Sema4b|Sema4c|Sema6b|Sema6c|Sema4g	-0.57235	0	7	0	0	-6.29655	4.04616
1	-2.46363	GO:0045277	M1	1	0	GO Cellular Components	20	respiratory chain complex IV		-2.46363	3.38909	3.57515	20641	27	1579	7	0.443319	0.167187	12857|12859|12861|12862|12864|12867|12868	Cox4i1|Cox5b|Cox6a1|Cox6a2|Cox6c|Cox7c|Cox8a	-0.57235	0	16	0	0	-4.47759	4.81607
1	-2.45152	GO:0016575	M1	1	0	GO Biological Processes	19	histone deacetylation	19_GO:0008152 metabolic process	-2.45152	2.5227	3.31322	20641	57	1579	11	0.696643	0.209313	15184|17192|20467|50721|56233|64383|70427|116870|170787|209011|232232	Hdac5|Mbd3|Sin3b|Sirt6|Hdac7|Sirt2|Mier2|Mta1|Hdac10|Sirt7|Hdac11	-0.563269	0	8	0	0	-6.22902	8.7148
1	-2.45152	GO:0042054	M1	1	0	GO Molecular Functions	21	histone methyltransferase activity		-2.45152	2.5227	3.31322	20641	57	1579	11	0.696643	0.209313	14113|15468|66617|74322|75410|110147|208043|208266|232811|237730|381022	Fbl|Prmt2|Ntmt1|Cxxc1|Kmt2b|Ehmt2|Setd1b|Dot1l|Kmt5c|Fbll1|Kmt2d	-0.563269	0	33	0	0	-3.34547	9.80415
1	-2.44929	GO:0045862	M1	1	0	GO Biological Processes	19	positive regulation of proteolysis	19_GO:0048518 positive regulation of biological process	-2.44929	1.53791	2.9507	20641	357	1579	42	2.65991	0.404938	11501|11816|11983|12015|12028|13033|13542|14824|15499|17131|17387|18436|18817|19165|19186|20779|29816|50721|52551|53313|56371|56424|56462|64383|64704|66077|66245|66437|66498|68077|68350|69601|70300|71240|80708|83383|170770|216157|223752|224727|244058|432763	Adam8|Apoe|Atpif1|Bad|Bax|Ctsd|Dvl1|Grn|Hsf1|Smad7|Mmp14|P2rx1|Plk1|Psen2|Psme1|Src|Hip1r|Sirt6|Sgta|Atp2a3|Fzr1|Stub1|Mtch1|Sirt2|Htra2|Aurkaip1|Hspbp1|Fis1|Dda1|Nop53|Mul1|Dab2ip|Fuz|Osbpl7|Pacsin3|Tfap4|Bbc3|Tmem259|Gramd4|Bag6|Rgma|Prr7	-0.562549	0	60	0	0	-2.74823	1.90141
1	-2.42761	GO:0031267	M1	1	0	GO Molecular Functions	21	small GTPase binding		-2.42761	1.60536	2.96176	20641	285	1579	35	2.21659	0.370497	13144|13542|13543|16897|17925|18643|19305|20170|20655|22379|26403|54402|56149|69903|71810|72325|74766|75665|75751|97761|100213|106039|171580|192176|192662|213027|233877|235633|241770|243819|244654|263803|269589|320435|320795	Dapk3|Dvl1|Dvl2|Llgl1|Myo9b|Pfn1|Pex5|Hps6|Sod1|Fmnl3|Map3k11|Stk19|Tamalin|Rasip1|Ranbp3|Vps9d1|Yipf2|Bicdl1|Ipo4|Sgsm2|Rusc2|Gga1|Mical1|Flna|Arhgdia|Evi5l|Kctd13|Als2cl|Rims4|Ppp6r1|Mtss2|Pkn3|Sytl1|Rinl|Pkn1	-0.546836	0	69	0	0	-2.55568	1.60536
1	-2.40281	GO:0098780	M1	1	0	GO Biological Processes	19	response to mitochondrial depolarisation	19_GO:0050896 response to stimulus	-2.40281	3.73491	3.60886	20641	21	1579	6	0.379987	0.154834	11983|12539|56310|64704|66169|68350	Atpif1|Cdc37|Gps2|Htra2|Tomm7|Mul1	-0.546836	0	71	0	0	-2.53743	4.66864
1	-2.40281	GO:0045259	M1	1	0	GO Cellular Components	20	proton-transporting ATP synthase complex		-2.40281	3.73491	3.60886	20641	21	1579	6	0.379987	0.154834	11958|57423|66043|66477|67126|70257	Atp5k|Atp5j2|Atp5d|Atp5md|Atp5e|Atp5mpl	-0.546836	0	74	0	0	-2.52025	3.92166
1	-2.40281	GO:0098962	M1	1	0	GO Biological Processes	19	regulation of postsynaptic neurotransmitter receptor activity	19_GO:0023052 signaling	-2.40281	3.73491	3.60886	20641	21	1579	6	0.379987	0.154834	12794|20779|26558|228836|242667|380785	Cnih2|Src|Homer3|Dlgap4|Dlgap3|Begain	-0.546836	0	78	1	1	-2.40281	3.73491
1	-2.40125	GO:0045732	M1	1	0	GO Biological Processes	19	positive regulation of protein catabolic process	19_GO:0048518 positive regulation of biological process	-2.40125	1.68486	2.97283	20641	225	1579	29	1.83661	0.337903	11501|11816|11983|12520|13542|16971|17131|18245|18817|19165|23805|50721|52551|56371|56424|64383|66245|66498|68077|69601|71240|80708|93960|106039|112406|216157|224727|244058|279766	Adam8|Apoe|Atpif1|Cd81|Dvl1|Lrp1|Smad7|Oaz1|Plk1|Psen2|Apc2|Sirt6|Sgta|Fzr1|Stub1|Sirt2|Hspbp1|Dda1|Nop53|Dab2ip|Osbpl7|Pacsin3|Nkd1|Gga1|Egln2|Tmem259|Bag6|Rgma|Rhbdd3	-0.546836	0	60	0	0	-2.74823	1.90141
1	-2.40116	GO:0000375	M1	1	0	GO Biological Processes	19	RNA splicing, via transesterification reactions	19_GO:0008152 metabolic process	-2.40116	1.70243	2.97982	20641	215	1579	28	1.77327	0.332133	20222|20227|20630|20637|20638|20643|22185|53607|54614|57317|66094|66125|66177|67439|67959|68011|68816|69878|70312|72886|72935|74111|76167|76183|78784|107686|319586|384569	Sf3a2|Sart1|Snrpc|Snrnp70|Snrpb|Snrpe|U2af2|Snrpa|Prpf40b|Srsf4|Lsm7|Sf3b5|Ubl5|Xab2|Puf60|Snrpg|Ppil1|Snrpf|Cactin|Yju2|Ddx41|Rbm19|Snrnp35|Celf6|Celf3|Snrpd2|Celf5|Nova2	-0.546836	0	10	0	0	-5.3978	9.33728
1	-2.40116	GO:0000377	M1	1	0	GO Biological Processes	19	RNA splicing, via transesterification reactions with bulged adenosine as nucleophile	19_GO:0008152 metabolic process	-2.40116	1.70243	2.97982	20641	215	1579	28	1.77327	0.332133	20222|20227|20630|20637|20638|20643|22185|53607|54614|57317|66094|66125|66177|67439|67959|68011|68816|69878|70312|72886|72935|74111|76167|76183|78784|107686|319586|384569	Sf3a2|Sart1|Snrpc|Snrnp70|Snrpb|Snrpe|U2af2|Snrpa|Prpf40b|Srsf4|Lsm7|Sf3b5|Ubl5|Xab2|Puf60|Snrpg|Ppil1|Snrpf|Cactin|Yju2|Ddx41|Rbm19|Snrnp35|Celf6|Celf3|Snrpd2|Celf5|Nova2	-0.546836	0	10	0	0	-5.3978	9.33728
1	-2.40116	GO:0000398	M1	1	0	GO Biological Processes	19	mRNA splicing, via spliceosome	19_GO:0008152 metabolic process	-2.40116	1.70243	2.97982	20641	215	1579	28	1.77327	0.332133	20222|20227|20630|20637|20638|20643|22185|53607|54614|57317|66094|66125|66177|67439|67959|68011|68816|69878|70312|72886|72935|74111|76167|76183|78784|107686|319586|384569	Sf3a2|Sart1|Snrpc|Snrnp70|Snrpb|Snrpe|U2af2|Snrpa|Prpf40b|Srsf4|Lsm7|Sf3b5|Ubl5|Xab2|Puf60|Snrpg|Ppil1|Snrpf|Cactin|Yju2|Ddx41|Rbm19|Snrnp35|Celf6|Celf3|Snrpd2|Celf5|Nova2	-0.546836	0	10	0	0	-5.3978	9.33728
1	-2.40093	GO:0017136	M1	1	0	GO Molecular Functions	21	NAD-dependent histone deacetylase activity		-2.40093	7.84332	4.40454	20641	5	1579	3	0.189994	0.109589	50721|64383|209011	Sirt6|Sirt2|Sirt7	-0.546836	0	8	0	0	-6.22902	8.7148
1	-2.40093	GO:0070315	M1	1	0	GO Biological Processes	19	G1 to G0 transition involved in cell differentiation	19_GO:0032502 developmental process	-2.40093	7.84332	4.40454	20641	5	1579	3	0.189994	0.109589	12569|22671|218820	Cdk5r1|Rnf112|Zfp503	-0.546836	0	11	0	0	-5.34183	7.84332
1	-2.40093	GO:0005592	M1	1	0	GO Cellular Components	20	collagen type XI trimer		-2.40093	7.84332	4.40454	20641	5	1579	3	0.189994	0.109589	12815|12824|12831	Col11a2|Col2a1|Col5a1	-0.546836	0	14	0	0	-4.60133	9.80415
1	-2.40093	GO:0009240	M1	1	0	GO Biological Processes	19	isopentenyl diphosphate biosynthetic process	19_GO:0008152 metabolic process	-2.40093	7.84332	4.40454	20641	5	1579	3	0.189994	0.109589	17855|68603|192156	Mvk|Pmvk|Mvd	-0.546836	0	30	0	0	-3.34981	13.0722
1	-2.40093	GO:0046490	M1	1	0	GO Biological Processes	19	isopentenyl diphosphate metabolic process	19_GO:0008152 metabolic process	-2.40093	7.84332	4.40454	20641	5	1579	3	0.189994	0.109589	17855|68603|192156	Mvk|Pmvk|Mvd	-0.546836	0	30	0	0	-3.34981	13.0722
1	-2.40093	GO:0000454	M1	1	0	GO Biological Processes	19	snoRNA guided rRNA pseudouridine synthesis	19_GO:0008152 metabolic process	-2.40093	7.84332	4.40454	20641	5	1579	3	0.189994	0.109589	52530|66181|68147	Nhp2|Nop10|Gar1	-0.546836	0	36	0	0	-3.31089	9.80415
1	-2.40093	GO:0031429	M1	1	0	GO Cellular Components	20	box H/ACA snoRNP complex		-2.40093	7.84332	4.40454	20641	5	1579	3	0.189994	0.109589	52530|66181|68147	Nhp2|Nop10|Gar1	-0.546836	0	36	0	0	-3.31089	9.80415
1	-2.40093	GO:0034513	M1	1	0	GO Molecular Functions	21	box H/ACA snoRNA binding		-2.40093	7.84332	4.40454	20641	5	1579	3	0.189994	0.109589	52530|66181|68147	Nhp2|Nop10|Gar1	-0.546836	0	36	0	0	-3.31089	9.80415
1	-2.40093	GO:0072588	M1	1	0	GO Cellular Components	20	box H/ACA RNP complex		-2.40093	7.84332	4.40454	20641	5	1579	3	0.189994	0.109589	52530|66181|68147	Nhp2|Nop10|Gar1	-0.546836	0	36	0	0	-3.31089	9.80415
1	-2.40093	GO:0003192	M1	1	0	GO Biological Processes	19	mitral valve formation	19_GO:0032502 developmental process	-2.40093	7.84332	4.40454	20641	5	1579	3	0.189994	0.109589	18128|22761|233651	Notch1|Zfpm1|Dchs1	-0.546836	0	59	0	0	-2.77336	9.80415
1	-2.40093	GO:0051081	M1	1	0	GO Biological Processes	19	nuclear membrane disassembly	19_GO:0009987 cellular process	-2.40093	7.84332	4.40454	20641	5	1579	3	0.189994	0.109589	13191|18817|54194	Dctn1|Plk1|Akap8l	-0.546836	0	79	1	1	-2.40093	7.84332
1	-2.40093	GO:0010269	M1	1	0	GO Biological Processes	19	response to selenium ion	19_GO:0050896 response to stimulus	-2.40093	7.84332	4.40454	20641	5	1579	3	0.189994	0.109589	14775|20364|114679	Gpx1|Selenow|Selenom	-0.546836	0	80	1	1	-2.40093	7.84332
1	-2.40093	GO:0036265	M1	1	0	GO Biological Processes	19	RNA (guanine-N7)-methylation	19_GO:0008152 metabolic process	-2.40093	7.84332	4.40454	20641	5	1579	3	0.189994	0.109589	57773|66138|67674	Wdr4|Bud23|Trmt112	-0.546836	0	81	1	1	-2.40093	7.84332
1	-2.39108	GO:0043618	M1	1	0	GO Biological Processes	19	regulation of transcription from RNA polymerase II promoter in response to stress	19_GO:0008152 metabolic process	-2.39108	2.61444	3.2895	20641	50	1579	10	0.633312	0.199636	12915|13198|15499|17751|17872|18128|23939|26427|64383|231659	Atf6b|Ddit3|Hsf1|Mt3|Ppp1r15a|Notch1|Mapk7|Creb3l1|Sirt2|Gcn1	-0.546836	0	39	0	0	-3.16481	3.87324
1	-2.39108	GO:0016469	M1	1	0	GO Cellular Components	20	proton-transporting two-sector ATPase complex		-2.39108	2.61444	3.2895	20641	50	1579	10	0.633312	0.199636	11958|27060|57423|66043|66144|66477|67126|69668|70257|114143	Atp5k|Tcirg1|Atp5j2|Atp5d|Atp6v1f|Atp5md|Atp5e|Ccdc115|Atp5mpl|Atp6v0b	-0.546836	0	74	0	0	-2.52025	3.92166
1	-2.39108	GO:0045806	M1	1	0	GO Biological Processes	19	negative regulation of endocytosis	19_GO:0051179 localization	-2.39108	2.61444	3.2895	20641	50	1579	10	0.633312	0.199636	11812|13385|22248|22259|22260|27403|68423|75659|80708|268445	Apoc1|Dlg4|Unc119|Nr1h3|Nr1h2|Abca7|Ankrd13d|Wdr54|Pacsin3|Ankrd13b	-0.546836	0	82	1	1	-2.39108	2.61444
1	-2.38952	GO:0051213	M1	1	0	GO Molecular Functions	21	dioxygenase activity		-2.38952	2.13134	3.13006	20641	92	1579	15	0.949968	0.244113	14789|18676|18984|26433|66179|66400|66627|74443|77035|112406|193796|216850|231642|233065|233879	P3h3|Phf2|Por|Plod3|Ogfod3|Alkbh7|Ogfod2|P4htm|Kdm8|Egln2|Kdm4b|Kdm6b|Alkbh2|Alkbh6|Asphd1	-0.546836	0	64	0	0	-2.64641	4.12806
1	-2.38933	GO:1904507	M1	1	0	GO Biological Processes	19	positive regulation of telomere maintenance in response to DNA damage	19_GO:0048518 positive regulation of biological process	-2.38933	4.3574	3.74372	20641	15	1579	5	0.316656	0.141389	20174|51812|69714|70020|109275	Ruvbl2|Mcrs1|Tfpt|Ino80b|Actr5	-0.546836	0	35	0	0	-3.31709	4.57527
1	-2.38933	GO:0035102	M1	1	0	GO Cellular Components	20	PRC1 complex		-2.38933	4.3574	3.74372	20641	15	1579	5	0.316656	0.141389	12416|12418|19763|22658|52609	Cbx2|Cbx4|Ring1|Pcgf2|Cbx7	-0.546836	0	54	0	0	-2.78771	4.3574
1	-2.38933	GO:0021548	M1	1	0	GO Biological Processes	19	pons development	19_GO:0032502 developmental process	-2.38933	4.3574	3.74372	20641	15	1579	5	0.316656	0.141389	12286|12569|12570|22272|105782	Cacna1a|Cdk5r1|Cdk5r2|Uqcrq|Scrib	-0.546836	0	62	0	0	-2.72936	4.3574
1	-2.38933	GO:0071450	M1	1	0	GO Biological Processes	19	cellular response to oxygen radical	19_GO:0050896 response to stimulus	-2.38933	4.3574	3.74372	20641	15	1579	5	0.316656	0.141389	12460|17751|18127|20655|100206	Ccs|Mt3|Nos3|Sod1|Adprs	-0.546836	0	83	1	1	-2.38933	4.3574
1	-2.38933	GO:0071451	M1	1	0	GO Biological Processes	19	cellular response to superoxide	19_GO:0050896 response to stimulus	-2.38933	4.3574	3.74372	20641	15	1579	5	0.316656	0.141389	12460|17751|18127|20655|100206	Ccs|Mt3|Nos3|Sod1|Adprs	-0.546836	0	83	0	0	-2.38933	4.3574
1	-2.38933	GO:2001046	M1	1	0	GO Biological Processes	19	positive regulation of integrin-mediated signaling pathway	19_GO:0023052 signaling	-2.38933	4.3574	3.74372	20641	15	1579	5	0.316656	0.141389	16777|16779|16950|192176|225341	Lamb1|Lamb2|Loxl3|Flna|Lims2	-0.546836	0	84	1	1	-2.38933	4.3574
1	-2.38219	GO:0022604	M1	1	0	GO Biological Processes	19	regulation of cell morphogenesis	19_GO:0032502 developmental process	-2.38219	1.54244	2.89831	20641	339	1579	40	2.53325	0.395436	11423|11674|11852|12927|13144|13169|13385|13542|13728|17242|17454|18223|18483|18844|18846|19268|19303|20351|20779|21754|22379|26941|29873|56320|60595|66515|68350|69710|71960|80288|98733|107351|110253|140570|170758|192176|192662|225341|235611|382018	Ache|Aldoa|Rhob|Bcar1|Dapk3|Dbnl|Dlg4|Dvl1|Mark2|Mdk|Mov10|Numbl|Palm|Plxna1|Plxna3|Ptprf|Pxn|Sema4a|Src|Tesk1|Fmnl3|Slc9a3r1|Cspg5|Dbn1|Actn4|Cul7|Mul1|Arap1|Myh14|Bcl9l|Obsl1|Kank1|Triobp|Plxnb2|Rac3|Flna|Arhgdia|Lims2|Plxnb1|Unc13a	-0.541052	0	85	1	1	-2.38219	2.39657
1	-2.37732	GO:0044743	M1	1	0	GO Biological Processes	19	protein transmembrane import into intracellular organelle	19_GO:0051179 localization	-2.37732	2.98793	3.38766	20641	35	1579	8	0.50665	0.178673	18633|19305|21855|52838|53333|66169|67067|224824	Pex16|Pex5|Timm17b|Dnlz|Tomm40|Tomm7|Romo1|Pex6	-0.537534	0	86	1	1	-2.37732	2.98793
1	-2.37583	GO:0005096	M1	1	0	GO Molecular Functions	21	GTPase activator activity		-2.37583	1.66172	2.94255	20641	236	1579	30	1.89994	0.343568	16801|16897|17925|50782|58996|67903|69601|69710|70314|70719|71810|72754|74206|78816|97761|109270|140500|192662|207592|213027|213649|213990|216439|223666|233071|233204|235633|240057|244654|320435	Arhgef1|Llgl1|Myo9b|Rgs11|Arhgap23|Gipc1|Dab2ip|Arap1|Rabep2|Arhgap45|Ranbp3|Arhgef10l|Sipa1l3|Gmip|Sgsm2|Prr5|Acap3|Arhgdia|Tbc1d16|Evi5l|Arhgef19|Agap3|Agap2|Arhgap39|Arhgap33|Tbc1d17|Als2cl|Syngap1|Mtss2|Rinl	-0.537388	0	42	0	0	-3.10622	1.66172
1	-2.37368	GO:0010721	M1	1	0	GO Biological Processes	19	negative regulation of cell development	19_GO:0048519 negative regulation of biological process	-2.37368	1.71335	2.96148	20641	206	1579	27	1.70994	0.326253	11302|12569|12927|13389|15208|17751|18128|18208|18742|18846|19280|20351|20352|20353|20359|20360|22421|26456|60595|64383|94091|107351|107503|240057|244058|269951|360213	Aatk|Cdk5r1|Bcar1|Dll3|Hes5|Mt3|Notch1|Ntn1|Pitx3|Plxna3|Ptprs|Sema4a|Sema4b|Sema4c|Sema6b|Sema6c|Wnt7a|Sema4g|Actn4|Sirt2|Trim11|Kank1|Atf5|Syngap1|Rgma|Idh2|Trim46	-0.536579	0	7	0	0	-6.29655	4.04616
1	-2.37096	GO:0045211	M1	1	0	GO Cellular Components	20	postsynaptic membrane		-2.37096	1.54959	2.89217	20641	329	1579	39	2.46992	0.390589	11423|12794|13169|13385|13854|14807|14809|14814|18436|18530|19268|19280|20352|20353|20648|22342|29873|30794|50997|56149|56320|58226|58234|64295|80749|80879|105782|107831|110891|216169|216856|225875|243547|245537|260297|269060|269994|272381|432763	Ache|Cnih2|Dbnl|Dlg4|Epn1|Grik3|Grik5|Grin2d|P2rx1|Pcdh8|Ptprf|Ptprs|Sema4b|Sema4c|Snta1|Lin7b|Cspg5|Pdlim4|Mpp2|Tamalin|Dbn1|Cacna1h|Shank3|Tmub1|Lrfn1|Slc16a3|Scrib|Adgrb1|Slc8a2|Abhd17a|Nlgn2|Lrfn4|Grip2|Nlgn3|Prrt1|Dagla|Gsg1l|Lrrc4b|Prr7	-0.535203	0	5	0	0	-8.43256	2.25527
1	-2.34202	GO:0045185	M1	1	0	GO Biological Processes	19	maintenance of protein location	19_GO:0051179 localization	-2.34202	2.05054	3.06115	20641	102	1579	16	1.0133	0.252038	11512|14809|17120|18036|18643|18763|19240|21833|24105|50868|56320|66915|68379|103172|192176|216440	Adcy6|Grik5|Mad1l1|Nfkbib|Pfn1|Pkd1|Tmsb10|Thra|Rbck1|Keap1|Dbn1|Cops9|Ciz1|Chchd10|Flna|Os9	-0.508927	0	15	0	0	-4.57319	5.11521
1	-2.34202	GO:0032200	M1	1	0	GO Biological Processes	19	telomere organization	19_GO:0009987 cellular process	-2.34202	2.05054	3.06115	20641	102	1579	16	1.0133	0.252038	13870|19704|20174|22594|50721|51812|52530|66181|68147|69714|70020|71718|71890|100090|109275|497652	Ercc1|Upf1|Ruvbl2|Xrcc1|Sirt6|Mcrs1|Nhp2|Nop10|Gar1|Tfpt|Ino80b|Telo2|Mad2l2|Zbtb48|Actr5|Acd	-0.508927	0	35	0	0	-3.31709	4.57527
1	-2.3384	GO:0050919	M1	1	0	GO Biological Processes	19	negative chemotaxis	19_GO:0040011 locomotion	-2.3384	2.73604	3.27977	20641	43	1579	9	0.569981	0.189451	18208|18590|18846|20351|20352|20353|20359|20360|26456	Ntn1|Pdgfa|Plxna3|Sema4a|Sema4b|Sema4c|Sema6b|Sema6c|Sema4g	-0.506633	0	7	0	0	-6.29655	4.04616
1	-2.31646	GO:0007163	M1	1	0	GO Biological Processes	19	establishment or maintenance of cell polarity	19_GO:0009987 cellular process	-2.31646	1.69687	2.90724	20641	208	1579	27	1.70994	0.326253	11845|11852|13191|13498|13728|14086|15208|16897|16905|17925|18763|18817|20869|22342|22421|26941|27060|69697|71228|71461|72080|74206|75723|78885|105782|170758|217335	Arf6|Rhob|Dctn1|Atn1|Mark2|Fscn1|Hes5|Llgl1|Lmna|Myo9b|Pkd1|Plk1|Stk11|Lin7b|Wnt7a|Slc9a3r1|Tcirg1|Camsap3|Dlg5|Ptk7|Sapcd2|Sipa1l3|Amotl1|Coro7|Scrib|Rac3|Fbf1	-0.486013	0	38	0	0	-3.23644	2.13028
1	-2.30771	GO:0016783	M1	1	0	GO Molecular Functions	21	sulfurtransferase activity		-2.30771	5.22888	3.8497	20641	10	1579	4	0.253325	0.126502	22117|66965|69372|72026	Tst|Ctu2|Mocs3|Trmu	-0.482511	0	17	0	0	-4.46692	13.0722
1	-2.30771	GO:0031118	M1	1	0	GO Biological Processes	19	rRNA pseudouridine synthesis	19_GO:0008152 metabolic process	-2.30771	5.22888	3.8497	20641	10	1579	4	0.253325	0.126502	52530|66181|68147|101122	Nhp2|Nop10|Gar1|Rpusd3	-0.482511	0	36	0	0	-3.31089	9.80415
1	-2.30771	GO:2001269	M1	1	0	GO Biological Processes	19	positive regulation of cysteine-type endopeptidase activity involved in apoptotic signaling pathway	19_GO:0048518 positive regulation of biological process	-2.30771	5.22888	3.8497	20641	10	1579	4	0.253325	0.126502	12028|64704|83383|432763	Bax|Htra2|Tfap4|Prr7	-0.482511	0	56	0	0	-2.78243	5.22888
1	-2.30771	GO:0001094	M1	1	0	GO Molecular Functions	21	TFIID-class transcription factor complex binding		-2.30771	5.22888	3.8497	20641	10	1579	4	0.253325	0.126502	13870|14113|20174|59022	Ercc1|Fbl|Ruvbl2|Edf1	-0.482511	0	87	1	1	-2.30771	5.22888
1	-2.29315	GO:0030215	M1	1	0	GO Molecular Functions	21	semaphorin receptor binding		-2.29315	3.56514	3.46458	20641	22	1579	6	0.379987	0.154834	20351|20352|20353|20359|20360|26456	Sema4a|Sema4b|Sema4c|Sema6b|Sema6c|Sema4g	-0.473135	0	7	0	0	-6.29655	4.04616
1	-2.29315	GO:0005686	M1	1	0	GO Cellular Components	20	U2 snRNP		-2.29315	3.56514	3.46458	20641	22	1579	6	0.379987	0.154834	20222|20638|20643|66125|68011|107686	Sf3a2|Snrpb|Snrpe|Sf3b5|Snrpg|Snrpd2	-0.473135	0	10	0	0	-5.3978	9.33728
1	-2.29315	GO:0051444	M1	1	0	GO Biological Processes	19	negative regulation of ubiquitin-protein transferase activity	19_GO:0048519 negative regulation of biological process	-2.29315	3.56514	3.46458	20641	22	1579	6	0.379987	0.154834	17131|19165|65019|67025|71890|100502825	Smad7|Psen2|Rpl23|Rpl11|Mad2l2|Rpl37rt	-0.473135	0	27	0	0	-3.55485	6.5361
1	-2.29315	GO:0005697	M1	1	0	GO Cellular Components	20	telomerase holoenzyme complex		-2.29315	3.56514	3.46458	20641	22	1579	6	0.379987	0.154834	20638|20643|52530|66181|68147|497652	Snrpb|Snrpe|Nhp2|Nop10|Gar1|Acd	-0.473135	0	36	0	0	-3.31089	9.80415
1	-2.27706	GO:0007212	M1	1	0	GO Biological Processes	19	dopamine receptor signaling pathway	19_GO:0023052 signaling	-2.27706	3.15536	3.34287	20641	29	1579	7	0.443319	0.167187	11512|18197|19216|26941|68566|118445|192176	Adcy6|Nsg2|Ptger1|Slc9a3r1|Caly|Klf16|Flna	-0.458973	0	88	1	1	-2.27706	3.15536
1	-2.27622	GO:0030863	M1	1	0	GO Cellular Components	20	cortical cytoskeleton		-2.27622	1.92868	2.96096	20641	122	1579	18	1.13996	0.267156	12741|13169|13385|14251|15163|16897|17882|56320|60595|63873|72042|80297|110253|192176|217124|223864|244654|319262	Cldn5|Dbnl|Dlg4|Flot1|Hcls1|Llgl1|Myh2|Dbn1|Actn4|Trpv4|Cotl1|Sptbn4|Triobp|Flna|Ppp1r9b|Rapgef3|Mtss2|Fchsd1	-0.458973	0	22	0	0	-4.03854	2.40408
1	-2.27386	GO:0046902	M1	1	0	GO Biological Processes	19	regulation of mitochondrial membrane permeability	19_GO:0051179 localization	-2.27386	2.39657	3.11793	20641	60	1579	11	0.696643	0.209313	11983|12015|12028|22654|29816|66400|68350|103172|170770|214952|234847	Atpif1|Bad|Bax|Zfp13|Hip1r|Alkbh7|Mul1|Chchd10|Bbc3|Rhot2|Spg7	-0.458973	0	25	0	0	-3.85661	5.44675
1	-2.27386	GO:1900024	M1	1	0	GO Biological Processes	19	regulation of substrate adhesion-dependent cell spreading	19_GO:0032502 developmental process	-2.27386	2.39657	3.11793	20641	60	1579	11	0.696643	0.209313	12927|17242|21754|29873|56320|60595|107351|110253|170758|192176|225341	Bcar1|Mdk|Tesk1|Cspg5|Dbn1|Actn4|Kank1|Triobp|Rac3|Flna|Lims2	-0.458973	0	85	0	0	-2.38219	2.39657
1	-2.27025	GO:0043433	M1	1	0	GO Biological Processes	19	negative regulation of DNA-binding transcription factor activity	19_GO:0008152 metabolic process	-2.27025	1.76859	2.89609	20641	170	1579	23	1.45662	0.301506	13198|15468|17131|17984|18036|18038|18763|18997|20375|21833|24105|50868|55927|59004|67025|69601|70312|71890|80280|108960|192176|223664|269881	Ddit3|Prmt2|Smad7|Ndn|Nfkbib|Nfkbil1|Pkd1|Pou4f2|Spi1|Thra|Rbck1|Keap1|Hes6|Pias4|Rpl11|Dab2ip|Cactin|Mad2l2|Cdk5rap3|Irak2|Flna|Lrrc14|Map3k10	-0.456635	0	15	0	0	-4.57319	5.11521
1	-2.25453	GO:0031011	M1	1	0	GO Cellular Components	20	Ino80 complex		-2.25453	4.08506	3.55295	20641	16	1579	5	0.316656	0.141389	20174|51812|69714|70020|109275	Ruvbl2|Mcrs1|Tfpt|Ino80b|Actr5	-0.445961	0	35	0	0	-3.31709	4.57527
1	-2.25453	GO:1902287	M1	1	0	GO Biological Processes	19	semaphorin-plexin signaling pathway involved in axon guidance	19_GO:0040011 locomotion	-2.25453	4.08506	3.55295	20641	16	1579	5	0.316656	0.141389	18844|18846|140570|230857|235611	Plxna1|Plxna3|Plxnb2|Ece1|Plxnb1	-0.445961	0	76	0	0	-2.50258	5.80987
1	-2.25453	GO:0070199	M1	1	0	GO Biological Processes	19	establishment of protein localization to chromosome	19_GO:0051179 localization	-2.25453	4.08506	3.55295	20641	16	1579	5	0.316656	0.141389	20174|68845|71735|404634|497652	Ruvbl2|Pih1d1|Lrwd1|Macroh2a2|Acd	-0.445961	0	77	0	0	-2.50258	5.80987
1	-2.25453	GO:0097178	M1	1	0	GO Biological Processes	19	ruffle assembly	19_GO:0009987 cellular process	-2.25453	4.08506	3.55295	20641	16	1579	5	0.316656	0.141389	11845|13169|16332|121021|244654	Arf6|Dbnl|Inppl1|Cspg4|Mtss2	-0.445961	0	89	1	1	-2.25453	4.08506
1	-2.226	GO:0042063	M1	1	0	GO Biological Processes	19	gliogenesis	19_GO:0032502 developmental process	-2.226	1.60809	2.79531	20641	252	1579	31	1.96327	0.349135	12259|12569|12570|13871|14357|14824|15208|16777|16779|16971|17242|17751|17984|18128|18693|18810|19153|20655|20668|29873|50913|50914|58234|64383|69601|70083|105782|121021|217715|232232|245537	C1qa|Cdk5r1|Cdk5r2|Ercc2|Dtx1|Grn|Hes5|Lamb1|Lamb2|Lrp1|Mdk|Mt3|Ndn|Notch1|Pick1|Plec|Prx|Sod1|Sox13|Cspg5|Olig2|Olig1|Shank3|Sirt2|Dab2ip|Metrn|Scrib|Cspg4|Eif2b2|Hdac11|Nlgn3	-0.418691	0	90	1	1	-2.226	1.85189
1	-2.21786	GO:0001755	M1	1	0	GO Biological Processes	19	neural crest cell migration	19_GO:0040011 locomotion	-2.21786	2.35728	3.05544	20641	61	1579	11	0.696643	0.209313	13641|16776|18188|18505|20351|20352|20353|20359|20360|26456|231858	Efnb1|Lama5|Nrtn|Pax3|Sema4a|Sema4b|Sema4c|Sema6b|Sema6c|Sema4g|Radil	-0.411799	0	7	0	0	-6.29655	4.04616
1	-2.21335	GO:0000723	M1	1	0	GO Biological Processes	19	telomere maintenance	19_GO:0008152 metabolic process	-2.21335	2.04253	2.94668	20641	96	1579	15	0.949968	0.244113	13870|19704|20174|22594|51812|52530|66181|68147|69714|70020|71718|71890|100090|109275|497652	Ercc1|Upf1|Ruvbl2|Xrcc1|Mcrs1|Nhp2|Nop10|Gar1|Tfpt|Ino80b|Telo2|Mad2l2|Zbtb48|Actr5|Acd	-0.408529	0	35	0	0	-3.31709	4.57527
1	-2.20319	GO:0051438	M1	1	0	GO Biological Processes	19	regulation of ubiquitin-protein transferase activity	19_GO:0065007 biological regulation	-2.20319	2.46645	3.07653	20641	53	1579	10	0.633312	0.199636	16898|17131|18817|19165|56371|56424|65019|67025|71890|100502825	Rps2|Smad7|Plk1|Psen2|Fzr1|Stub1|Rpl23|Rpl11|Mad2l2|Rpl37rt	-0.403872	0	27	0	0	-3.55485	6.5361
1	-2.20319	GO:0032968	M1	1	0	GO Biological Processes	19	positive regulation of transcription elongation from RNA polymerase II promoter	19_GO:0048518 positive regulation of biological process	-2.20319	2.46645	3.07653	20641	53	1579	10	0.633312	0.199636	13716|22778|52609|57261|66172|67219|67224|75613|94112|216154	Ell|Ikzf1|Cbx7|Brd4|Med11|Med18|Med29|Med25|Med15|Med16	-0.403872	0	91	1	1	-2.20319	2.46645
1	-2.20184	GO:0034331	M1	1	0	GO Biological Processes	19	cell junction maintenance	19_GO:0009987 cellular process	-2.20184	2.61444	3.12031	20641	45	1579	9	0.569981	0.189451	11845|16582|23829|67313|69697|73750|103172|104418|240057	Arf6|Kifc3|C1ql1|Inava|Camsap3|Whrn|Chchd10|Dgkz|Syngap1	-0.403872	0	66	0	0	-2.63779	2.61444
1	-2.20184	GO:0010830	M1	1	0	GO Biological Processes	19	regulation of myotube differentiation	19_GO:0032502 developmental process	-2.20184	2.61444	3.12031	20641	45	1579	9	0.569981	0.189451	13400|15184|17387|18128|21833|74490|227721|231633|234839	Dmpk|Hdac5|Mmp14|Notch1|Thra|Mamstr|Plpp7|Tmem119|Piezo1	-0.403872	0	92	1	1	-2.20184	2.61444
1	-2.20184	GO:0019212	M1	1	0	GO Molecular Functions	21	phosphatase inhibitor activity		-2.20184	2.61444	3.12031	20641	45	1579	9	0.569981	0.189451	18938|58200|69871|77980|104248|207393|217124|232947|243312	Ppp1r14b|Ppp1r1a|Ppp1r35|Sbf1|Cabin1|Elfn2|Ppp1r9b|Ppp1r37|Elfn1	-0.403872	0	93	1	1	-2.20184	2.61444
1	-2.20129	GO:1903362	M1	1	0	GO Biological Processes	19	regulation of cellular protein catabolic process	19_GO:0008152 metabolic process	-2.20129	1.60173	2.77164	20641	253	1579	31	1.96327	0.349135	11816|11983|12520|13542|13650|14775|16971|17131|18550|18763|18817|19165|19186|22187|50721|52551|56371|56424|64383|65019|66245|66498|67025|67903|68077|69601|71240|74772|80280|216157|224727	Apoe|Atpif1|Cd81|Dvl1|Rhbdf1|Gpx1|Lrp1|Smad7|Furin|Pkd1|Plk1|Psen2|Psme1|Ubb|Sirt6|Sgta|Fzr1|Stub1|Sirt2|Rpl23|Hspbp1|Dda1|Rpl11|Gipc1|Nop53|Dab2ip|Osbpl7|Atp13a2|Cdk5rap3|Tmem259|Bag6	-0.403872	0	60	0	0	-2.74823	1.90141
1	-2.19078	GO:0007007	M1	1	0	GO Biological Processes	19	inner mitochondrial membrane organization	19_GO:0009987 cellular process	-2.19078	3.05018	3.23418	20641	30	1579	7	0.443319	0.167187	12028|30055|30059|67067|107197|216821|224904	Bax|Timm13|Timm10|Romo1|Uqcc3|Tmem11|Micos13	-0.399049	0	94	1	1	-2.19078	3.84476
1	-2.19046	GO:1904666	M1	1	0	GO Biological Processes	19	regulation of ubiquitin protein ligase activity	19_GO:0065007 biological regulation	-2.19046	3.41014	3.32847	20641	23	1579	6	0.379987	0.154834	18817|56371|65019|67025|71890|100502825	Plk1|Fzr1|Rpl23|Rpl11|Mad2l2|Rpl37rt	-0.399049	0	27	0	0	-3.55485	6.5361
1	-2.19046	GO:0030859	M1	1	0	GO Biological Processes	19	polarized epithelial cell differentiation	19_GO:0032502 developmental process	-2.19046	3.41014	3.32847	20641	23	1579	6	0.379987	0.154834	26941|69697|71228|71461|102193|105782	Slc9a3r1|Camsap3|Dlg5|Ptk7|Zdhhc7|Scrib	-0.399049	0	95	1	1	-2.19046	3.41014
1	-2.19039	GO:0099601	M1	1	0	GO Biological Processes	19	regulation of neurotransmitter receptor activity	19_GO:0023052 signaling	-2.19039	2.24095	2.99321	20641	70	1579	12	0.759975	0.218551	12794|13385|20779|26558|58234|216856|228836|242667|245537|260297|269994|380785	Cnih2|Dlg4|Src|Homer3|Shank3|Nlgn2|Dlgap4|Dlgap3|Nlgn3|Prrt1|Gsg1l|Begain	-0.399049	0	78	0	0	-2.40281	3.73491
1	-2.19039	GO:0050885	M1	1	0	GO Biological Processes	19	neuromuscular process controlling balance	19_GO:0032501 multicellular organismal process	-2.19039	2.24095	2.99321	20641	70	1579	12	0.759975	0.218551	12286|13385|14387|15373|18997|19289|57340|58234|117197|170758|216856|319984	Cacna1a|Dlg4|Gaa|Hmx3|Pou4f2|Igdcc3|Jph3|Shank3|Bloc1s4|Rac3|Nlgn2|Jph4	-0.399049	0	96	1	1	-2.19039	2.24095
1	-2.17567	GO:0120114	M1	1	0	GO Cellular Components	20	Sm-like protein family complex		-2.17567	2.15112	2.95028	20641	79	1579	13	0.823306	0.227402	20222|20227|20630|20637|20638|20643|53607|54614|66094|66125|68011|69878|107686	Sf3a2|Sart1|Snrpc|Snrnp70|Snrpb|Snrpe|Snrpa|Prpf40b|Lsm7|Sf3b5|Snrpg|Snrpf|Snrpd2	-0.38593	0	10	0	0	-5.3978	9.33728
1	-2.17486	GO:0050821	M1	1	0	GO Biological Processes	19	protein stabilization	19_GO:0065007 biological regulation	-2.17486	1.69329	2.78503	20641	193	1579	25	1.58328	0.314139	12539|13542|14251|14824|17131|17751|18643|20602|21423|22177|22404|29816|52838|65019|67025|68077|68350|71718|73162|103425|192176|192652|224727|224824|231130	Cdc37|Dvl1|Flot1|Grn|Smad7|Mt3|Pfn1|Ncor2|Tcf3|Tyrobp|Wiz|Hip1r|Dnlz|Rpl23|Rpl11|Nop53|Mul1|Telo2|Otud3|Ncln|Flna|Wdr81|Bag6|Pex6|Tnip2	-0.38593	0	73	0	0	-2.52352	1.69329
1	-2.17137	GO:0045171	M1	1	0	GO Cellular Components	20	intercellular bridge		-2.17137	2.02147	2.90223	20641	97	1579	15	0.949968	0.244113	12009|13191|22152|22248|23805|26379|66194|66241|73710|78267|101985|171580|227290|231093|333654	Cep131|Dctn1|Tubb3|Unc119|Apc2|Esrra|Pycrl|Tmem9|Tubb2b|Klhdc8b|Usb1|Mical1|Aamp|Agbl5|Ppp1r13l	-0.383638	0	97	1	1	-2.17137	2.02147
1	-2.17012	GO:0006612	M1	1	0	GO Biological Processes	19	protein targeting to membrane	19_GO:0051179 localization	-2.17012	2.07967	2.92116	20641	88	1579	14	0.886637	0.235911	12295|18633|19305|24067|52551|66212|66220|70796|102193|107305|192950|194309|224727|330192	Cacnb1|Pex16|Pex5|Srp54a|Sgta|Sec61b|Zdhhc12|Zdhhc1|Zdhhc7|Vps37c|Nacad|Vps37d|Bag6|Vps37b	-0.38358	0	28	0	0	-3.50896	2.07967
1	-2.14434	GO:0045773	M1	1	0	GO Biological Processes	19	positive regulation of axon extension	19_GO:0040007 growth	-2.14434	2.42078	3.00876	20641	54	1579	10	0.633312	0.199636	11816|13169|16971|18208|18997|20807|56320|217715|269878|319740	Apoe|Dbnl|Lrp1|Ntn1|Pou4f2|Srf|Dbn1|Eif2b2|Megf8|Zfyve27	-0.374256	0	18	0	0	-4.45012	2.45913
1	-2.14434	GO:0046031	M1	1	0	GO Biological Processes	19	ADP metabolic process	19_GO:0008152 metabolic process	-2.14434	2.42078	3.00876	20641	54	1579	10	0.633312	0.199636	11636|11674|12015|13808|14635|18641|74167|74246|212032|225913	Ak1|Aldoa|Bad|Eno3|Galk1|Pfkl|Nudt9|Gale|Hk3|Tkfc	-0.374256	0	52	0	0	-2.83328	3.48592
1	-2.14434	GO:0065002	M1	1	0	GO Biological Processes	19	intracellular protein transmembrane transport	19_GO:0051179 localization	-2.14434	2.42078	3.00876	20641	54	1579	10	0.633312	0.199636	18633|19305|21855|24067|52838|53333|66169|66212|67067|224824	Pex16|Pex5|Timm17b|Srp54a|Dnlz|Tomm40|Tomm7|Sec61b|Romo1|Pex6	-0.374256	0	86	0	0	-2.37732	2.98793
1	-2.13831	GO:0098698	M1	1	0	GO Biological Processes	19	postsynaptic specialization assembly	19_GO:0032502 developmental process	-2.13831	4.75353	3.58383	20641	11	1579	4	0.253325	0.126502	58234|66220|216856|245537	Shank3|Zdhhc12|Nlgn2|Nlgn3	-0.374256	0	24	0	0	-3.86839	6.5361
1	-2.13831	GO:1904667	M1	1	0	GO Biological Processes	19	negative regulation of ubiquitin protein ligase activity	19_GO:0048519 negative regulation of biological process	-2.13831	4.75353	3.58383	20641	11	1579	4	0.253325	0.126502	65019|67025|71890|100502825	Rpl23|Rpl11|Mad2l2|Rpl37rt	-0.374256	0	27	0	0	-3.55485	6.5361
1	-2.13831	GO:0008331	M1	1	0	GO Molecular Functions	21	high voltage-gated calcium channel activity		-2.13831	4.75353	3.58383	20641	11	1579	4	0.253325	0.126502	12286|12292|12295|12297	Cacna1a|Cacna1s|Cacnb1|Cacnb3	-0.374256	0	50	0	0	-2.93143	4.75353
1	-2.13831	GO:0006646	M1	1	0	GO Biological Processes	19	phosphatidylethanolamine biosynthetic process	19_GO:0008152 metabolic process	-2.13831	4.75353	3.58383	20641	11	1579	4	0.253325	0.126502	12651|26457|68671|214253	Chkb|Slc27a1|Pcyt2|Etnk2	-0.374256	0	98	1	1	-2.13831	4.75353
1	-2.13831	GO:0000813	M1	1	0	GO Cellular Components	20	ESCRT I complex		-2.13831	4.75353	3.58383	20641	11	1579	4	0.253325	0.126502	73711|107305|194309|330192	Mvb12a|Vps37c|Vps37d|Vps37b	-0.374256	0	99	1	1	-2.13831	4.75353
1	-2.13711	GO:0030279	M1	1	0	GO Biological Processes	19	negative regulation of ossification	19_GO:0048519 negative regulation of biological process	-2.13711	2.5576	3.0438	20641	46	1579	9	0.569981	0.189451	13115|13601|14588|16998|17130|17131|17242|18128|68667	Cyp27b1|Ecm1|Gfra4|Ltbp3|Smad6|Smad7|Mdk|Notch1|Trpm4	-0.374256	0	100	1	1	-2.13711	2.5576
1	-2.13112	GO:0034719	M1	1	0	GO Cellular Components	20	SMN-Sm protein complex		-2.13112	3.84476	3.37712	20641	17	1579	5	0.316656	0.141389	20638|20643|68011|69878|107686	Snrpb|Snrpe|Snrpg|Snrpf|Snrpd2	-0.374256	0	10	0	0	-5.3978	9.33728
1	-2.13112	GO:0002098	M1	1	0	GO Biological Processes	19	tRNA wobble uridine modification	19_GO:0008152 metabolic process	-2.13112	3.84476	3.37712	20641	17	1579	5	0.316656	0.141389	66965|69372|72026|100087|233189	Ctu2|Mocs3|Trmu|Kti12|Ctu1	-0.374256	0	17	0	0	-4.46692	13.0722
1	-2.13112	GO:1902285	M1	1	0	GO Biological Processes	19	semaphorin-plexin signaling pathway involved in neuron projection guidance	19_GO:0040011 locomotion	-2.13112	3.84476	3.37712	20641	17	1579	5	0.316656	0.141389	18844|18846|140570|230857|235611	Plxna1|Plxna3|Plxnb2|Ece1|Plxnb1	-0.374256	0	76	0	0	-2.50258	5.80987
1	-2.13112	GO:0051204	M1	1	0	GO Biological Processes	19	protein insertion into mitochondrial membrane	19_GO:0051179 localization	-2.13112	3.84476	3.37712	20641	17	1579	5	0.316656	0.141389	12028|30055|30059|53333|67067	Bax|Timm13|Timm10|Tomm40|Romo1	-0.374256	0	94	0	0	-2.19078	3.84476
1	-2.13112	GO:2000047	M1	1	0	GO Biological Processes	19	regulation of cell-cell adhesion mediated by cadherin	19_GO:0050789 regulation of biological process	-2.13112	3.84476	3.37712	20641	17	1579	5	0.316656	0.141389	14251|18128|18132|19273|71890	Flot1|Notch1|Notch4|Ptpru|Mad2l2	-0.374256	0	101	1	1	-2.13112	3.84476
1	-2.12934	GO:0099146	M1	1	0	GO Cellular Components	20	intrinsic component of postsynaptic density membrane		-2.12934	2.12423	2.89962	20641	80	1579	13	0.823306	0.227402	12794|13385|14809|14814|19268|19280|50997|80749|80879|216169|225875|269994|272381	Cnih2|Dlg4|Grik5|Grin2d|Ptprf|Ptprs|Mpp2|Lrfn1|Slc16a3|Abhd17a|Lrfn4|Gsg1l|Lrrc4b	-0.374256	0	51	0	0	-2.92968	4.61372
1	-2.12934	GO:0030684	M1	1	0	GO Cellular Components	20	preribosome		-2.12934	2.12423	2.89962	20641	80	1579	13	0.823306	0.227402	12181|14113|16418|27966|52521|57315|68628|69713|100608|102462|215194|235036|237730	Bop1|Fbl|Eif6|Rrp9|Zfp622|Wdr46|Fbxw9|Pin4|Noc4l|Imp3|Kri1|Ppan|Fbll1	-0.374256	0	102	1	1	-2.12934	2.12423
1	-2.1253	GO:0034715	M1	1	0	GO Cellular Components	20	pICln-Sm protein complex		-2.1253	6.5361	3.90336	20641	6	1579	3	0.189994	0.109589	20643|69878|107686	Snrpe|Snrpf|Snrpd2	-0.374256	0	10	0	0	-5.3978	9.33728
1	-2.1253	GO:0097113	M1	1	0	GO Biological Processes	19	AMPA glutamate receptor clustering	19_GO:0051179 localization	-2.1253	6.5361	3.90336	20641	6	1579	3	0.189994	0.109589	11816|13385|58234	Apoe|Dlg4|Shank3	-0.374256	0	24	0	0	-3.86839	6.5361
1	-2.1253	GO:1902262	M1	1	0	GO Biological Processes	19	apoptotic process involved in blood vessel morphogenesis	19_GO:0032502 developmental process	-2.1253	6.5361	3.90336	20641	6	1579	3	0.189994	0.109589	12028|16973|20375	Bax|Lrp5|Spi1	-0.374256	0	55	0	0	-2.78243	6.5361
1	-2.1253	GO:0005638	M1	1	0	GO Cellular Components	20	lamin filament		-2.1253	6.5361	3.90336	20641	6	1579	3	0.189994	0.109589	16418|16905|16907	Eif6|Lmna|Lmnb2	-0.374256	0	57	0	0	-2.77336	9.80415
1	-2.1253	GO:0032051	M1	1	0	GO Molecular Functions	21	clathrin light chain binding		-2.1253	6.5361	3.90336	20641	6	1579	3	0.189994	0.109589	18197|29816|68566	Nsg2|Hip1r|Caly	-0.374256	0	58	0	0	-2.77336	9.80415
1	-2.1253	GO:0030397	M1	1	0	GO Biological Processes	19	membrane disassembly	19_GO:0009987 cellular process	-2.1253	6.5361	3.90336	20641	6	1579	3	0.189994	0.109589	13191|18817|54194	Dctn1|Plk1|Akap8l	-0.374256	0	79	0	0	-2.40093	7.84332
1	-2.1253	GO:0140311	M1	1	0	GO Molecular Functions	21	protein sequestering activity		-2.1253	6.5361	3.90336	20641	6	1579	3	0.189994	0.109589	19305|20375|24105	Pex5|Spi1|Rbck1	-0.374256	0	103	1	1	-2.1253	6.5361
1	-2.1253	GO:1902512	M1	1	0	GO Biological Processes	19	positive regulation of apoptotic DNA fragmentation	19_GO:0048518 positive regulation of biological process	-2.1253	6.5361	3.90336	20641	6	1579	3	0.189994	0.109589	12028|13804|15499	Bax|Endog|Hsf1	-0.374256	0	104	1	1	-2.1253	6.5361
1	-2.1253	GO:0043035	M1	1	0	GO Molecular Functions	21	chromatin insulator sequence binding		-2.1253	6.5361	3.90336	20641	6	1579	3	0.189994	0.109589	57247|58887|103836	Zfp276|Repin1|Zfp692	-0.374256	0	105	1	1	-2.1253	6.5361
1	-2.1253	GO:0051725	M1	1	0	GO Biological Processes	19	protein de-ADP-ribosylation	19_GO:0008152 metabolic process	-2.1253	6.5361	3.90336	20641	6	1579	3	0.189994	0.109589	11544|100206|107227	Adprh|Adprs|Macrod1	-0.374256	0	106	1	1	-2.1253	6.5361
1	-2.1253	GO:0042492	M1	1	0	GO Biological Processes	19	gamma-delta T cell differentiation	19_GO:0002376 immune system process	-2.1253	6.5361	3.90336	20641	6	1579	3	0.189994	0.109589	16450|20668|244234	Jag2|Sox13|Scart2	-0.374256	0	107	1	1	-2.1253	6.5361
1	-2.1253	GO:0005915	M1	1	0	GO Cellular Components	20	zonula adherens		-2.1253	6.5361	3.90336	20641	6	1579	3	0.189994	0.109589	16582|19294|69697	Kifc3|Nectin2|Camsap3	-0.374256	0	108	1	1	-2.1253	6.5361
1	-2.1253	GO:0099030	M1	1	0	GO Cellular Components	20	anchored component of postsynaptic specialization membrane		-2.1253	6.5361	3.90336	20641	6	1579	3	0.189994	0.109589	13385|50997|216169	Dlg4|Mpp2|Abhd17a	-0.374256	0	109	1	1	-2.1253	6.5361
1	-2.1253	GO:0099031	M1	1	0	GO Cellular Components	20	anchored component of postsynaptic density membrane		-2.1253	6.5361	3.90336	20641	6	1579	3	0.189994	0.109589	13385|50997|216169	Dlg4|Mpp2|Abhd17a	-0.374256	0	109	0	0	-2.1253	6.5361
1	-2.1253	GO:1901608	M1	1	0	GO Biological Processes	19	regulation of vesicle transport along microtubule	19_GO:0051179 localization	-2.1253	6.5361	3.90336	20641	6	1579	3	0.189994	0.109589	12794|20869|360213	Cnih2|Stk11|Trim46	-0.374256	0	110	1	1	-2.1253	6.5361
1	-2.11034	GO:0090497	M1	1	0	GO Biological Processes	19	mesenchymal cell migration	19_GO:0040011 locomotion	-2.11034	2.28245	2.93407	20641	63	1579	11	0.696643	0.209313	13641|16776|18188|18505|20351|20352|20353|20359|20360|26456|231858	Efnb1|Lama5|Nrtn|Pax3|Sema4a|Sema4b|Sema4c|Sema6b|Sema6c|Sema4g|Radil	-0.363107	0	7	0	0	-6.29655	4.04616
1	-2.10869	GO:0046540	M1	1	0	GO Cellular Components	20	U4/U6 x U5 tri-snRNP complex		-2.10869	2.95179	3.12994	20641	31	1579	7	0.443319	0.167187	20227|20638|20643|66094|68011|69878|107686	Sart1|Snrpb|Snrpe|Lsm7|Snrpg|Snrpf|Snrpd2	-0.363107	0	10	0	0	-5.3978	9.33728
1	-2.10869	GO:0071007	M1	1	0	GO Cellular Components	20	U2-type catalytic step 2 spliceosome		-2.10869	2.95179	3.12994	20641	31	1579	7	0.443319	0.167187	20638|20643|67439|68011|68816|69878|107686	Snrpb|Snrpe|Xab2|Snrpg|Ppil1|Snrpf|Snrpd2	-0.363107	0	10	0	0	-5.3978	9.33728
1	-2.10869	GO:0097526	M1	1	0	GO Cellular Components	20	spliceosomal tri-snRNP complex		-2.10869	2.95179	3.12994	20641	31	1579	7	0.443319	0.167187	20227|20638|20643|66094|68011|69878|107686	Sart1|Snrpb|Snrpe|Lsm7|Snrpg|Snrpf|Snrpd2	-0.363107	0	10	0	0	-5.3978	9.33728
1	-2.10869	GO:0061036	M1	1	0	GO Biological Processes	19	positive regulation of cartilage development	19_GO:0032502 developmental process	-2.10869	2.95179	3.12994	20641	31	1579	7	0.443319	0.167187	12153|17131|17242|18984|66175|69890|106522	Bmp1|Smad7|Mdk|Por|Mustn1|Zfp219|Pkdcc	-0.363107	0	111	1	1	-2.10869	2.95179
1	-2.09182	GO:0010633	M1	1	0	GO Biological Processes	19	negative regulation of epithelial cell migration	19_GO:0040011 locomotion	-2.09182	2.1787	2.88353	20641	72	1579	12	0.759975	0.218551	11816|14026|15184|16480|18128|54485|69216|69601|104831|107831|238328|328949	Apoe|Evl|Hdac5|Jup|Notch1|Dll4|Svbp|Dab2ip|Ptpn23|Adgrb1|Vash1|Mcc	-0.347318	0	112	1	1	-2.09182	2.1787
1	-2.08963	GO:0061136	M1	1	0	GO Biological Processes	19	regulation of proteasomal protein catabolic process	19_GO:0008152 metabolic process	-2.08963	1.68674	2.70774	20641	186	1579	24	1.51995	0.307891	11816|13542|13650|14775|17131|18763|18817|19165|19186|22187|50721|52551|56371|56424|64383|66245|66498|67025|67903|68077|69601|71240|216157|224727	Apoe|Dvl1|Rhbdf1|Gpx1|Smad7|Pkd1|Plk1|Psen2|Psme1|Ubb|Sirt6|Sgta|Fzr1|Stub1|Sirt2|Hspbp1|Dda1|Rpl11|Gipc1|Nop53|Dab2ip|Osbpl7|Tmem259|Bag6	-0.346215	0	60	0	0	-2.74823	1.90141
1	-2.08726	GO:0043620	M1	1	0	GO Biological Processes	19	regulation of DNA-templated transcription in response to stress	19_GO:0008152 metabolic process	-2.08726	2.37676	2.9425	20641	55	1579	10	0.633312	0.199636	12915|13198|15499|17751|17872|18128|23939|26427|64383|231659	Atf6b|Ddit3|Hsf1|Mt3|Ppp1r15a|Notch1|Mapk7|Creb3l1|Sirt2|Gcn1	-0.344922	0	39	0	0	-3.16481	3.87324
1	-2.08401	GO:0008276	M1	1	0	GO Molecular Functions	21	protein methyltransferase activity		-2.08401	2.03345	2.82786	20641	90	1579	14	0.886637	0.235911	14113|15468|66617|67674|74322|75410|110147|208043|208266|214917|232811|237730|239706|381022	Fbl|Prmt2|Ntmt1|Trmt112|Cxxc1|Kmt2b|Ehmt2|Setd1b|Dot1l|Antkmt|Kmt5c|Fbll1|Mettl22|Kmt2d	-0.342748	0	33	0	0	-3.34547	9.80415
1	-2.07458	GO:0016073	M1	1	0	GO Biological Processes	19	snRNA metabolic process	19_GO:0008152 metabolic process	-2.07458	2.50319	2.96929	20641	47	1579	9	0.569981	0.189451	13716|52530|66181|66446|68510|101985|109075|227644|330959	Ell|Nhp2|Nop10|Exosc7|Ints1|Usb1|Exosc4|Snapc4|Snapc5	-0.334388	0	113	1	1	-2.07458	2.50319
1	-2.07178	GO:1903364	M1	1	0	GO Biological Processes	19	positive regulation of cellular protein catabolic process	19_GO:0048518 positive regulation of biological process	-2.07178	1.77853	2.72636	20641	147	1579	20	1.26662	0.281426	11816|11983|12520|13542|16971|17131|18817|19165|50721|52551|56371|56424|64383|66245|66498|68077|69601|71240|216157|224727	Apoe|Atpif1|Cd81|Dvl1|Lrp1|Smad7|Plk1|Psen2|Sirt6|Sgta|Fzr1|Stub1|Sirt2|Hspbp1|Dda1|Nop53|Dab2ip|Osbpl7|Tmem259|Bag6	-0.332661	0	60	0	0	-2.74823	1.90141
1	-2.04429	GO:0032587	M1	1	0	GO Cellular Components	20	ruffle membrane		-2.04429	2.14885	2.83004	20641	73	1579	12	0.759975	0.218551	12539|20779|27403|29816|57028|63873|67425|73728|98845|107351|217124|244654	Cdc37|Src|Abca7|Hip1r|Pdxp|Trpv4|Eps8l1|Psd|Eps8l2|Kank1|Ppp1r9b|Mtss2	-0.307311	0	45	0	0	-3.04221	2.14885
1	-2.04429	GO:0034243	M1	1	0	GO Biological Processes	19	regulation of transcription elongation from RNA polymerase II promoter	19_GO:0008152 metabolic process	-2.04429	2.14885	2.83004	20641	73	1579	12	0.759975	0.218551	13716|16825|22778|27632|52609|57261|66172|67219|67224|75613|94112|216154	Ell|Ldb1|Ikzf1|Nelfe|Cbx7|Brd4|Med11|Med18|Med29|Med25|Med15|Med16	-0.307311	0	91	0	0	-2.20319	2.46645
1	-2.0397	GO:1901796	M1	1	0	GO Biological Processes	19	regulation of signal transduction by p53 class mediator	19_GO:0023052 signaling	-2.0397	2.07242	2.80048	20641	82	1579	13	0.823306	0.227402	12181|17319|20054|22187|29813|59092|65019|67025|67281|68077|80280|269610|100502825	Bop1|Mif|Rps15|Ubb|Zfp385a|Pcbp4|Rpl23|Rpl11|Rpl37|Nop53|Cdk5rap3|Chd5|Rpl37rt	-0.303786	0	27	0	0	-3.55485	6.5361
1	-2.0326	GO:0030178	M1	1	0	GO Biological Processes	19	negative regulation of Wnt signaling pathway	19_GO:0023052 signaling	-2.0326	1.71184	2.66628	20641	168	1579	22	1.39329	0.294973	11816|13198|14797|16971|17242|18128|19273|20174|20668|20869|21886|21887|23805|26941|69601|70300|71890|93960|226154|260305|328949|629378	Apoe|Ddit3|Tle5|Lrp1|Mdk|Notch1|Ptpru|Ruvbl2|Sox13|Stk11|Tle2|Tle3|Apc2|Slc9a3r1|Dab2ip|Fuz|Mad2l2|Nkd1|Lzts2|Nphp4|Mcc|Dact3	-0.298467	0	41	0	0	-3.11816	2.03345
1	-2.0305	GO:0001941	M1	1	0	GO Biological Processes	19	postsynaptic membrane organization	19_GO:0009987 cellular process	-2.0305	2.85954	3.0298	20641	32	1579	7	0.443319	0.167187	11603|11816|13385|13542|58234|216856|245537	Agrn|Apoe|Dlg4|Dvl1|Shank3|Nlgn2|Nlgn3	-0.298467	0	24	0	0	-3.86839	6.5361
1	-2.0305	GO:0030515	M1	1	0	GO Molecular Functions	21	snoRNA binding		-2.0305	2.85954	3.0298	20641	32	1579	7	0.443319	0.167187	27966|52530|66181|66911|68147|75686|102462	Rrp9|Nhp2|Nop10|Nudt16l1|Gar1|Nudt16|Imp3	-0.298467	0	36	0	0	-3.31089	9.80415
1	-2.03016	GO:0006605	M1	1	0	GO Biological Processes	19	protein targeting	19_GO:0051179 localization	-2.03016	1.59835	2.62054	20641	229	1579	28	1.77327	0.332133	12295|18633|18693|19305|21855|24067|30055|30059|52551|52838|53333|66169|66212|66220|66437|67025|67067|67903|70796|71673|102193|107305|192950|194309|216440|224727|224824|330192	Cacnb1|Pex16|Pick1|Pex5|Timm17b|Srp54a|Timm13|Timm10|Sgta|Dnlz|Tomm40|Tomm7|Sec61b|Zdhhc12|Fis1|Rpl11|Romo1|Gipc1|Zdhhc1|Rnf215|Zdhhc7|Vps37c|Nacad|Vps37d|Os9|Bag6|Pex6|Vps37b	-0.298467	0	28	0	0	-3.50896	2.07967
1	-2.02647	GO:0006475	M1	1	0	GO Biological Processes	19	internal protein amino acid acetylation	19_GO:0008152 metabolic process	-2.02647	1.82403	2.70206	20641	129	1579	18	1.13996	0.267156	16825|17192|18984|20174|20375|21423|21427|22658|51812|56632|57261|64144|66125|73247|83766|224727|225895|269610	Ldb1|Mbd3|Por|Ruvbl2|Spi1|Tcf3|Vps72|Pcgf2|Mcrs1|Sphk2|Brd4|Mllt1|Sf3b5|Mrgbp|Actl6b|Bag6|Taf6l|Chd5	-0.296877	0	23	0	0	-3.98449	1.86081
1	-2.02647	GO:0018393	M1	1	0	GO Biological Processes	19	internal peptidyl-lysine acetylation	19_GO:0008152 metabolic process	-2.02647	1.82403	2.70206	20641	129	1579	18	1.13996	0.267156	16825|17192|18984|20174|20375|21423|21427|22658|51812|56632|57261|64144|66125|73247|83766|224727|225895|269610	Ldb1|Mbd3|Por|Ruvbl2|Spi1|Tcf3|Vps72|Pcgf2|Mcrs1|Sphk2|Brd4|Mllt1|Sf3b5|Mrgbp|Actl6b|Bag6|Taf6l|Chd5	-0.296877	0	23	0	0	-3.98449	1.86081
1	-2.02489	GO:1901800	M1	1	0	GO Biological Processes	19	positive regulation of proteasomal protein catabolic process	19_GO:0048518 positive regulation of biological process	-2.02489	1.90141	2.7282	20641	110	1579	16	1.0133	0.252038	13542|17131|18817|19165|50721|52551|56371|56424|64383|66245|66498|68077|69601|71240|216157|224727	Dvl1|Smad7|Plk1|Psen2|Sirt6|Sgta|Fzr1|Stub1|Sirt2|Hspbp1|Dda1|Nop53|Dab2ip|Osbpl7|Tmem259|Bag6	-0.29664	0	60	0	0	-2.74823	1.90141
1	-2.01759	GO:0005666	M1	1	0	GO Cellular Components	20	RNA polymerase III complex		-2.01759	3.63117	3.21418	20641	18	1579	5	0.316656	0.141389	17749|66420|66491|69833|78929	Polr2k|Polr2e|Polr2l|Polr2f|Polr3h	-0.29664	0	26	0	0	-3.55485	5.60237
1	-2.01759	GO:0060382	M1	1	0	GO Biological Processes	19	regulation of DNA strand elongation	19_GO:0008152 metabolic process	-2.01759	3.63117	3.21418	20641	18	1579	5	0.316656	0.141389	20174|51812|69714|70020|109275	Ruvbl2|Mcrs1|Tfpt|Ino80b|Actr5	-0.29664	0	35	0	0	-3.31709	4.57527
1	-2.01759	GO:0001522	M1	1	0	GO Biological Processes	19	pseudouridine synthesis	19_GO:0008152 metabolic process	-2.01759	3.63117	3.21418	20641	18	1579	5	0.316656	0.141389	52530|66181|68147|101122|433813	Nhp2|Nop10|Gar1|Rpusd3|Pusl1	-0.29664	0	36	0	0	-3.31089	9.80415
1	-2.01759	GO:0006278	M1	1	0	GO Biological Processes	19	RNA-templated DNA biosynthetic process	19_GO:0008152 metabolic process	-2.01759	3.63117	3.21418	20641	18	1579	5	0.316656	0.141389	52530|66181|68147|71718|497652	Nhp2|Nop10|Gar1|Telo2|Acd	-0.29664	0	36	0	0	-3.31089	9.80415
1	-2.01759	GO:0007004	M1	1	0	GO Biological Processes	19	telomere maintenance via telomerase	19_GO:0008152 metabolic process	-2.01759	3.63117	3.21418	20641	18	1579	5	0.316656	0.141389	52530|66181|68147|71718|497652	Nhp2|Nop10|Gar1|Telo2|Acd	-0.29664	0	36	0	0	-3.31089	9.80415
1	-2.01759	GO:0000303	M1	1	0	GO Biological Processes	19	response to superoxide	19_GO:0050896 response to stimulus	-2.01759	3.63117	3.21418	20641	18	1579	5	0.316656	0.141389	12460|17751|18127|20655|100206	Ccs|Mt3|Nos3|Sod1|Adprs	-0.29664	0	83	0	0	-2.38933	4.3574
1	-2.0161	GO:0034599	M1	1	0	GO Biological Processes	19	cellular response to oxidative stress	19_GO:0050896 response to stimulus	-2.0161	1.62621	2.61877	20641	209	1579	26	1.64661	0.320257	11669|11852|12460|14004|14775|15499|17751|18127|20655|20779|22658|22671|23939|50868|52521|54683|64383|64704|67067|68992|69051|74772|100206|213990|216850|234371	Aldh2|Rhob|Ccs|Chchd2|Gpx1|Hsf1|Mt3|Nos3|Sod1|Src|Pcgf2|Rnf112|Mapk7|Keap1|Zfp622|Prdx5|Sirt2|Htra2|Romo1|Zfp580|Pycr2|Atp13a2|Adprs|Agap3|Kdm6b|Tmem161a	-0.29664	0	83	0	0	-2.38933	4.3574
1	-2.01589	GO:0006479	M1	1	0	GO Biological Processes	19	protein methylation	19_GO:0008152 metabolic process	-2.01589	1.78685	2.67893	20641	139	1579	19	1.20329	0.274388	14113|15468|20638|50708|66617|67674|74322|75410|110147|208043|208266|209011|214917|232811|237730|239706|269610|329559|381022	Fbl|Prmt2|Snrpb|H1f2|Ntmt1|Trmt112|Cxxc1|Kmt2b|Ehmt2|Setd1b|Dot1l|Sirt7|Antkmt|Kmt5c|Fbll1|Mettl22|Chd5|Zfp335|Kmt2d	-0.29664	0	33	0	0	-3.34547	9.80415
1	-2.01589	GO:0008213	M1	1	0	GO Biological Processes	19	protein alkylation	19_GO:0008152 metabolic process	-2.01589	1.78685	2.67893	20641	139	1579	19	1.20329	0.274388	14113|15468|20638|50708|66617|67674|74322|75410|110147|208043|208266|209011|214917|232811|237730|239706|269610|329559|381022	Fbl|Prmt2|Snrpb|H1f2|Ntmt1|Trmt112|Cxxc1|Kmt2b|Ehmt2|Setd1b|Dot1l|Sirt7|Antkmt|Kmt5c|Fbll1|Mettl22|Chd5|Zfp335|Kmt2d	-0.29664	0	33	0	0	-3.34547	9.80415
1	-2.0063	GO:0021782	M1	1	0	GO Biological Processes	19	glial cell development	19_GO:0032502 developmental process	-2.0063	1.85189	2.69364	20641	120	1579	17	1.07663	0.259712	12259|13871|14824|15208|16779|16971|17242|17751|18693|18810|19153|20655|29873|50914|64383|217715|232232	C1qa|Ercc2|Grn|Hes5|Lamb2|Lrp1|Mdk|Mt3|Pick1|Plec|Prx|Sod1|Cspg5|Olig1|Sirt2|Eif2b2|Hdac11	-0.289171	0	90	0	0	-2.226	1.85189
1	-2.00334	GO:1901028	M1	1	0	GO Biological Processes	19	regulation of mitochondrial outer membrane permeabilization involved in apoptotic signaling pathway	19_GO:0051179 localization	-2.00334	3.13733	3.07752	20641	25	1579	6	0.379987	0.154834	11983|22654|29816|68350|103172|170770	Atpif1|Zfp13|Hip1r|Mul1|Chchd10|Bbc3	-0.289171	0	25	0	0	-3.85661	5.44675
1	-2.00334	GO:0010833	M1	1	0	GO Biological Processes	19	telomere maintenance via telomere lengthening	19_GO:0008152 metabolic process	-2.00334	3.13733	3.07752	20641	25	1579	6	0.379987	0.154834	52530|66181|68147|71718|100090|497652	Nhp2|Nop10|Gar1|Telo2|Zbtb48|Acd	-0.289171	0	36	0	0	-3.31089	9.80415
1	-2.00334	GO:0038179	M1	1	0	GO Biological Processes	19	neurotrophin signaling pathway	19_GO:0023052 signaling	-2.00334	3.13733	3.07752	20641	25	1579	6	0.379987	0.154834	12927|17984|20779|67605|74747|319740	Bcar1|Ndn|Src|Akt1s1|Ddit4|Zfyve27	-0.289171	0	37	0	0	-3.26502	5.22888
1	-2.00334	GO:2000311	M1	1	0	GO Biological Processes	19	regulation of AMPA receptor activity	19_GO:0051179 localization	-2.00334	3.13733	3.07752	20641	25	1579	6	0.379987	0.154834	12794|58234|216856|245537|260297|269994	Cnih2|Shank3|Nlgn2|Nlgn3|Prrt1|Gsg1l	-0.289171	0	78	0	0	-2.40281	3.73491

### Sheet: VTA_female_Down
_MEMBER_MyList	_LogP_MyList	GO	_PATTERN_	_RANK_	GiniIndex	Category	CategoryID	Description	PARENT_GO	LogP	Enrichment	Z-score	#TotalGeneInLibrary	#GeneInGO	#GeneInHitList	#GeneInGOAndHitList	%InGO	STDV %InGO	GeneID	Hits	Log(q-value)	EvidenceCutoff	GROUP_ID	FirstInGroupByEnrichment	FirstInGroupByLogP	BestLogPInGroup	BestEnrichmentInGroup	URL
1	-14.7509	GO:0005746	M1	1	0	GO Cellular Components	20	mitochondrial respirasome		-14.7509	76.2599	25.9262	20641	87	28	9	32.1429	8.82594	12861|12864|22272|66377|66416|66594|66916|69875|75406	Cox6a1|Cox6c|Uqcrq|Ndufc1|Ndufa7|Uqcr11|Ndufb7|Ndufa11|Ndufs7	-10.6118	0	1	1	1	-14.7509	76.2599
1	-14.6584	GO:0098803	M1	1	0	GO Cellular Components	20	respiratory chain complex		-14.6584	74.5461	25.6266	20641	89	28	9	32.1429	8.82594	12861|12864|22272|66377|66416|66594|66916|69875|75406	Cox6a1|Cox6c|Uqcrq|Ndufc1|Ndufa7|Uqcr11|Ndufb7|Ndufa11|Ndufs7	-10.6118	0	1	0	0	-14.7509	76.2599
1	-14.3938	GO:0070469	M1	1	0	GO Cellular Components	20	respirasome		-14.3938	69.838	24.785	20641	95	28	9	32.1429	8.82594	12861|12864|22272|66377|66416|66594|66916|69875|75406	Cox6a1|Cox6c|Uqcrq|Ndufc1|Ndufa7|Uqcr11|Ndufb7|Ndufa11|Ndufs7	-10.5232	0	1	0	0	-14.7509	76.2599
1	-13.6943	GO:0006119	M1	1	0	GO Biological Processes	19	oxidative phosphorylation	19_GO:0008152 metabolic process	-13.6943	58.7133	22.6728	20641	113	28	9	32.1429	8.82594	12861|12864|22272|66377|66416|66594|66916|69875|75406	Cox6a1|Cox6c|Uqcrq|Ndufc1|Ndufa7|Uqcr11|Ndufb7|Ndufa11|Ndufs7	-9.94873	0	1	0	0	-14.7509	76.2599
1	-13.1366	GO:0098798	M1	1	0	GO Cellular Components	20	mitochondrial protein-containing complex		-13.1366	27.488	16.8882	20641	295	28	11	39.2857	9.22962	12861|12864|22272|66230|66292|66377|66416|66594|66916|69875|75406	Cox6a1|Cox6c|Uqcrq|Mrps28|Mrps21|Ndufc1|Ndufa7|Uqcr11|Ndufb7|Ndufa11|Ndufs7	-9.48792	0	1	0	0	-14.7509	76.2599
1	-12.645	GO:0098800	M1	1	0	GO Cellular Components	20	inner mitochondrial membrane protein complex		-12.645	45.1334	19.7914	20641	147	28	9	32.1429	8.82594	12861|12864|22272|66377|66416|66594|66916|69875|75406	Cox6a1|Cox6c|Uqcrq|Ndufc1|Ndufa7|Uqcr11|Ndufb7|Ndufa11|Ndufs7	-9.07547	0	1	0	0	-14.7509	76.2599
1	-12.5124	GO:0009060	M1	1	0	GO Biological Processes	19	aerobic respiration	19_GO:0008152 metabolic process	-12.5124	43.6487	19.4505	20641	152	28	9	32.1429	8.82594	12861|12864|22272|66377|66416|66594|66916|69875|75406	Cox6a1|Cox6c|Uqcrq|Ndufc1|Ndufa7|Uqcr11|Ndufb7|Ndufa11|Ndufs7	-9.00986	0	1	0	0	-14.7509	76.2599
1	-11.7374	GO:0045333	M1	1	0	GO Biological Processes	19	cellular respiration	19_GO:0008152 metabolic process	-11.7374	35.8627	17.555	20641	185	28	9	32.1429	8.82594	12861|12864|22272|66377|66416|66594|66916|69875|75406	Cox6a1|Cox6c|Uqcrq|Ndufc1|Ndufa7|Uqcr11|Ndufb7|Ndufa11|Ndufs7	-8.29285	0	1	0	0	-14.7509	76.2599
1	-11.2781	GO:0046034	M1	1	0	GO Biological Processes	19	ATP metabolic process	19_GO:0008152 metabolic process	-11.2781	31.8971	16.5062	20641	208	28	9	32.1429	8.82594	12861|12864|22272|66377|66416|66594|66916|69875|75406	Cox6a1|Cox6c|Uqcrq|Ndufc1|Ndufa7|Uqcr11|Ndufb7|Ndufa11|Ndufs7	-7.88469	0	1	0	0	-14.7509	76.2599
1	-10.6399	GO:0015980	M1	1	0	GO Biological Processes	19	energy derivation by oxidation of organic compounds	19_GO:0008152 metabolic process	-10.6399	27.08	15.135	20641	245	28	9	32.1429	8.82594	12861|12864|22272|66377|66416|66594|66916|69875|75406	Cox6a1|Cox6c|Uqcrq|Ndufc1|Ndufa7|Uqcr11|Ndufb7|Ndufa11|Ndufs7	-7.2923	0	1	0	0	-14.7509	76.2599
1	-10.2754	GO:0005743	M1	1	0	GO Cellular Components	20	mitochondrial inner membrane		-10.2754	14.9612	12.1394	20641	542	28	11	39.2857	9.22962	12861|12864|22272|66230|66292|66377|66416|66594|66916|69875|75406	Cox6a1|Cox6c|Uqcrq|Mrps28|Mrps21|Ndufc1|Ndufa7|Uqcr11|Ndufb7|Ndufa11|Ndufs7	-6.96918	0	1	0	0	-14.7509	76.2599
1	-9.89036	GO:0019866	M1	1	0	GO Cellular Components	20	organelle inner membrane		-9.89036	13.7673	11.5862	20641	589	28	11	39.2857	9.22962	12861|12864|22272|66230|66292|66377|66416|66594|66916|69875|75406	Cox6a1|Cox6c|Uqcrq|Mrps28|Mrps21|Ndufc1|Ndufa7|Uqcr11|Ndufb7|Ndufa11|Ndufs7	-6.6219	0	1	0	0	-14.7509	76.2599
1	-9.77662	GO:0019646	M1	1	0	GO Biological Processes	19	aerobic electron transport chain	19_GO:0008152 metabolic process	-9.77662	73.7179	20.7896	20641	60	28	6	21.4286	7.75443	12861|12864|22272|66416|66594|75406	Cox6a1|Cox6c|Uqcrq|Ndufa7|Uqcr11|Ndufs7	-6.54293	0	1	0	0	-14.7509	76.2599
1	-9.67075	GO:1990204	M1	1	0	GO Cellular Components	20	oxidoreductase complex		-9.67075	42.6467	16.9335	20641	121	28	7	25	8.18317	22272|66377|66416|66594|66916|69875|75406	Uqcrq|Ndufc1|Ndufa7|Uqcr11|Ndufb7|Ndufa11|Ndufs7	-6.46924	0	1	0	0	-14.7509	76.2599
1	-9.45524	GO:0006091	M1	1	0	GO Biological Processes	19	generation of precursor metabolites and energy	19_GO:0008152 metabolic process	-9.45524	19.9237	12.831	20641	333	28	9	32.1429	8.82594	12861|12864|22272|66377|66416|66594|66916|69875|75406	Cox6a1|Cox6c|Uqcrq|Ndufc1|Ndufa7|Uqcr11|Ndufb7|Ndufa11|Ndufs7	-6.28369	0	1	0	0	-14.7509	76.2599
1	-9.32452	GO:0042775	M1	1	0	GO Biological Processes	19	mitochondrial ATP synthesis coupled electron transport	19_GO:0008152 metabolic process	-9.32452	62.2968	19.0683	20641	71	28	6	21.4286	7.75443	12861|12864|22272|66416|66594|75406	Cox6a1|Cox6c|Uqcrq|Ndufa7|Uqcr11|Ndufs7	-6.181	0	1	0	0	-14.7509	76.2599
1	-9.25028	GO:0042773	M1	1	0	GO Biological Processes	19	ATP synthesis coupled electron transport	19_GO:0008152 metabolic process	-9.25028	60.59	18.7976	20641	73	28	6	21.4286	7.75443	12861|12864|22272|66416|66594|75406	Cox6a1|Cox6c|Uqcrq|Ndufa7|Uqcr11|Ndufs7	-6.13309	0	1	0	0	-14.7509	76.2599
1	-8.91716	GO:0031966	M1	1	0	GO Cellular Components	20	mitochondrial membrane		-8.91716	11.1387	10.2646	20641	728	28	11	39.2857	9.22962	12861|12864|22272|66230|66292|66377|66416|66594|66916|69875|75406	Cox6a1|Cox6c|Uqcrq|Mrps28|Mrps21|Ndufc1|Ndufa7|Uqcr11|Ndufb7|Ndufa11|Ndufs7	-5.82479	0	1	0	0	-14.7509	76.2599
1	-8.59711	GO:0005740	M1	1	0	GO Cellular Components	20	mitochondrial envelope		-8.59711	10.3828	9.85216	20641	781	28	11	39.2857	9.22962	12861|12864|22272|66230|66292|66377|66416|66594|66916|69875|75406	Cox6a1|Cox6c|Uqcrq|Mrps28|Mrps21|Ndufc1|Ndufa7|Uqcr11|Ndufb7|Ndufa11|Ndufs7	-5.52822	0	1	0	0	-14.7509	76.2599
1	-8.49603	GO:0022904	M1	1	0	GO Biological Processes	19	respiratory electron transport chain	19_GO:0008152 metabolic process	-8.49603	45.5987	16.2266	20641	97	28	6	21.4286	7.75443	12861|12864|22272|66416|66594|75406	Cox6a1|Cox6c|Uqcrq|Ndufa7|Uqcr11|Ndufs7	-5.44942	0	1	0	0	-14.7509	76.2599
1	-8.23783	GO:0022900	M1	1	0	GO Biological Processes	19	electron transport chain	19_GO:0008152 metabolic process	-8.23783	41.3371	15.4178	20641	107	28	6	21.4286	7.75443	12861|12864|22272|66416|66594|75406	Cox6a1|Cox6c|Uqcrq|Ndufa7|Uqcr11|Ndufs7	-5.22645	0	1	0	0	-14.7509	76.2599
1	-8.19388	GO:0005747	M1	1	0	GO Cellular Components	20	mitochondrial respiratory chain complex I		-8.19388	73.7179	18.9736	20641	50	28	5	17.8571	7.23789	66377|66416|66916|69875|75406	Ndufc1|Ndufa7|Ndufb7|Ndufa11|Ndufs7	-5.22645	0	1	0	0	-14.7509	76.2599
1	-8.19388	GO:0030964	M1	1	0	GO Cellular Components	20	NADH dehydrogenase complex		-8.19388	73.7179	18.9736	20641	50	28	5	17.8571	7.23789	66377|66416|66916|69875|75406	Ndufc1|Ndufa7|Ndufb7|Ndufa11|Ndufs7	-5.22645	0	1	0	0	-14.7509	76.2599
1	-8.19388	GO:0045271	M1	1	0	GO Cellular Components	20	respiratory chain complex I		-8.19388	73.7179	18.9736	20641	50	28	5	17.8571	7.23789	66377|66416|66916|69875|75406	Ndufc1|Ndufa7|Ndufb7|Ndufa11|Ndufs7	-5.22645	0	1	0	0	-14.7509	76.2599
1	-7.71384	GO:0042776	M1	1	0	GO Biological Processes	19	proton motive force-driven mitochondrial ATP synthesis	19_GO:0008152 metabolic process	-7.71384	59.4499	16.9875	20641	62	28	5	17.8571	7.23789	66377|66416|66916|69875|75406	Ndufc1|Ndufa7|Ndufb7|Ndufa11|Ndufs7	-4.76414	0	1	0	0	-14.7509	76.2599
1	-7.54196	GO:0015986	M1	1	0	GO Biological Processes	19	proton motive force-driven ATP synthesis	19_GO:0008152 metabolic process	-7.54196	55.0133	16.3208	20641	67	28	5	17.8571	7.23789	66377|66416|66916|69875|75406	Ndufc1|Ndufa7|Ndufb7|Ndufa11|Ndufs7	-4.60929	0	1	0	0	-14.7509	76.2599
1	-7.07038	GO:0006754	M1	1	0	GO Biological Processes	19	ATP biosynthetic process	19_GO:0008152 metabolic process	-7.07038	44.4083	14.6044	20641	83	28	5	17.8571	7.23789	66377|66416|66916|69875|75406	Ndufc1|Ndufa7|Ndufb7|Ndufa11|Ndufs7	-4.1541	0	1	0	0	-14.7509	76.2599
1	-6.79824	GO:0009206	M1	1	0	GO Biological Processes	19	purine ribonucleoside triphosphate biosynthetic process	19_GO:0008152 metabolic process	-6.79824	39.2116	13.6851	20641	94	28	5	17.8571	7.23789	66377|66416|66916|69875|75406	Ndufc1|Ndufa7|Ndufb7|Ndufa11|Ndufs7	-3.89775	0	1	0	0	-14.7509	76.2599
1	-6.77516	GO:0009145	M1	1	0	GO Biological Processes	19	purine nucleoside triphosphate biosynthetic process	19_GO:0008152 metabolic process	-6.77516	38.7989	13.6094	20641	95	28	5	17.8571	7.23789	66377|66416|66916|69875|75406	Ndufc1|Ndufa7|Ndufb7|Ndufa11|Ndufs7	-3.88991	0	1	0	0	-14.7509	76.2599
1	-6.68531	GO:0009201	M1	1	0	GO Biological Processes	19	ribonucleoside triphosphate biosynthetic process	19_GO:0008152 metabolic process	-6.68531	37.2312	13.3181	20641	99	28	5	17.8571	7.23789	66377|66416|66916|69875|75406	Ndufc1|Ndufa7|Ndufb7|Ndufa11|Ndufs7	-3.81479	0	1	0	0	-14.7509	76.2599
1	-6.66637	GO:0070069	M1	1	0	GO Cellular Components	20	cytochrome complex		-6.66637	75.6081	17.1881	20641	39	28	4	14.2857	6.613	12861|12864|22272|66594	Cox6a1|Cox6c|Uqcrq|Uqcr11	-3.81009	0	1	0	0	-14.7509	76.2599
1	-6.45645	GO:0009142	M1	1	0	GO Biological Processes	19	nucleoside triphosphate biosynthetic process	19_GO:0008152 metabolic process	-6.45645	33.5081	12.5993	20641	110	28	5	17.8571	7.23789	66377|66416|66916|69875|75406	Ndufc1|Ndufa7|Ndufb7|Ndufa11|Ndufs7	-3.61396	0	1	0	0	-14.7509	76.2599
1	-6.39816	GO:0009205	M1	1	0	GO Biological Processes	19	purine ribonucleoside triphosphate metabolic process	19_GO:0008152 metabolic process	-6.39816	32.6185	12.4214	20641	113	28	5	17.8571	7.23789	66377|66416|66916|69875|75406	Ndufc1|Ndufa7|Ndufb7|Ndufa11|Ndufs7	-3.56903	0	1	0	0	-14.7509	76.2599
1	-6.30213	GO:1902495	M1	1	0	GO Cellular Components	20	transmembrane transporter complex		-6.30213	13.8716	9.2332	20641	372	28	7	25	8.18317	22272|66377|66416|66594|66916|69875|75406	Uqcrq|Ndufc1|Ndufa7|Uqcr11|Ndufb7|Ndufa11|Ndufs7	-3.48597	0	1	0	0	-14.7509	76.2599
1	-6.28625	GO:0009199	M1	1	0	GO Biological Processes	19	ribonucleoside triphosphate metabolic process	19_GO:0008152 metabolic process	-6.28625	30.9739	12.0856	20641	119	28	5	17.8571	7.23789	66377|66416|66916|69875|75406	Ndufc1|Ndufa7|Ndufb7|Ndufa11|Ndufs7	-3.48268	0	1	0	0	-14.7509	76.2599
1	-6.25025	GO:0009144	M1	1	0	GO Biological Processes	19	purine nucleoside triphosphate metabolic process	19_GO:0008152 metabolic process	-6.25025	30.4619	11.9792	20641	121	28	5	17.8571	7.23789	66377|66416|66916|69875|75406	Ndufc1|Ndufa7|Ndufb7|Ndufa11|Ndufs7	-3.45891	0	1	0	0	-14.7509	76.2599
1	-6.14207	GO:1990351	M1	1	0	GO Cellular Components	20	transporter complex		-6.14207	13.1304	8.94837	20641	393	28	7	25	8.18317	22272|66377|66416|66594|66916|69875|75406	Uqcrq|Ndufc1|Ndufa7|Uqcr11|Ndufb7|Ndufa11|Ndufs7	-3.36263	0	1	0	0	-14.7509	76.2599
1	-5.96155	GO:0010257	M1	1	0	GO Biological Processes	19	NADH dehydrogenase complex assembly	19_GO:0009987 cellular process	-5.96155	50.8399	14.0088	20641	58	28	4	14.2857	6.613	66377|66916|69875|75406	Ndufc1|Ndufb7|Ndufa11|Ndufs7	-3.20497	0	1	0	0	-14.7509	76.2599
1	-5.96155	GO:0032981	M1	1	0	GO Biological Processes	19	mitochondrial respiratory chain complex I assembly	19_GO:0009987 cellular process	-5.96155	50.8399	14.0088	20641	58	28	4	14.2857	6.613	66377|66916|69875|75406	Ndufc1|Ndufb7|Ndufa11|Ndufs7	-3.20497	0	1	0	0	-14.7509	76.2599
1	-5.89074	GO:0009141	M1	1	0	GO Biological Processes	19	nucleoside triphosphate metabolic process	19_GO:0008152 metabolic process	-5.89074	25.7755	10.9571	20641	143	28	5	17.8571	7.23789	66377|66416|66916|69875|75406	Ndufc1|Ndufa7|Ndufb7|Ndufa11|Ndufs7	-3.14516	0	1	0	0	-14.7509	76.2599
1	-5.50869	GO:0009152	M1	1	0	GO Biological Processes	19	purine ribonucleotide biosynthetic process	19_GO:0008152 metabolic process	-5.50869	21.5549	9.9476	20641	171	28	5	17.8571	7.23789	66377|66416|66916|69875|75406	Ndufc1|Ndufa7|Ndufb7|Ndufa11|Ndufs7	-2.77383	0	1	0	0	-14.7509	76.2599
1	-5.39966	GO:0006164	M1	1	0	GO Biological Processes	19	purine nucleotide biosynthetic process	19_GO:0008152 metabolic process	-5.39966	20.4772	9.67302	20641	180	28	5	17.8571	7.23789	66377|66416|66916|69875|75406	Ndufc1|Ndufa7|Ndufb7|Ndufa11|Ndufs7	-2.67527	0	1	0	0	-14.7509	76.2599
1	-5.36458	GO:0009260	M1	1	0	GO Biological Processes	19	ribonucleotide biosynthetic process	19_GO:0008152 metabolic process	-5.36458	20.1415	9.5859	20641	183	28	5	17.8571	7.23789	66377|66416|66916|69875|75406	Ndufc1|Ndufa7|Ndufb7|Ndufa11|Ndufs7	-2.6504	0	1	0	0	-14.7509	76.2599
1	-5.31873	GO:0072522	M1	1	0	GO Biological Processes	19	purine-containing compound biosynthetic process	19_GO:0008152 metabolic process	-5.31873	19.7107	9.47292	20641	187	28	5	17.8571	7.23789	66377|66416|66916|69875|75406	Ndufc1|Ndufa7|Ndufb7|Ndufa11|Ndufs7	-2.61454	0	1	0	0	-14.7509	76.2599
1	-5.29194	GO:0019438	M1	1	0	GO Biological Processes	19	aromatic compound biosynthetic process	19_GO:0008152 metabolic process	-5.29194	7.79053	7.01557	20641	757	28	8	28.5714	8.53735	11983|13166|66377|66416|66916|67673|69875|75406	Atpif1|Dbh|Ndufc1|Ndufa7|Ndufb7|Elob|Ndufa11|Ndufs7	-2.59751	0	1	0	0	-14.7509	76.2599
1	-5.26284	GO:0046390	M1	1	0	GO Biological Processes	19	ribose phosphate biosynthetic process	19_GO:0008152 metabolic process	-5.26284	19.1974	9.33654	20641	192	28	5	17.8571	7.23789	66377|66416|66916|69875|75406	Ndufc1|Ndufa7|Ndufb7|Ndufa11|Ndufs7	-2.57795	0	1	0	0	-14.7509	76.2599
1	-5.138	GO:0033108	M1	1	0	GO Biological Processes	19	mitochondrial respiratory chain complex assembly	19_GO:0009987 cellular process	-5.138	31.7066	10.9383	20641	93	28	4	14.2857	6.613	66377|66916|69875|75406	Ndufc1|Ndufb7|Ndufa11|Ndufs7	-2.46245	0	1	0	0	-14.7509	76.2599
1	-4.90984	GO:0009165	M1	1	0	GO Biological Processes	19	nucleotide biosynthetic process	19_GO:0008152 metabolic process	-4.90984	16.2374	8.50792	20641	227	28	5	17.8571	7.23789	66377|66416|66916|69875|75406	Ndufc1|Ndufa7|Ndufb7|Ndufa11|Ndufs7	-2.24344	0	1	0	0	-14.7509	76.2599
1	-4.85512	GO:1901293	M1	1	0	GO Biological Processes	19	nucleoside phosphate biosynthetic process	19_GO:0008152 metabolic process	-4.85512	15.8193	8.38433	20641	233	28	5	17.8571	7.23789	66377|66416|66916|69875|75406	Ndufc1|Ndufa7|Ndufb7|Ndufa11|Ndufs7	-2.19767	0	1	0	0	-14.7509	76.2599
1	-4.83721	GO:0005840	M1	1	0	GO Cellular Components	20	ribosome		-4.83721	15.6847	8.34415	20641	235	28	5	17.8571	7.23789	19942|66230|66292|66416|67186	Rpl27|Mrps28|Mrps21|Ndufa7|Rplp2	-2.18854	0	2	1	1	-4.83721	23.527
1	-4.50981	GO:0090407	M1	1	0	GO Biological Processes	19	organophosphate biosynthetic process	19_GO:0008152 metabolic process	-4.50981	9.53248	6.85124	20641	464	28	6	21.4286	7.75443	66377|66416|66916|68563|69875|75406	Ndufc1|Ndufa7|Ndufb7|Dpm3|Ndufa11|Ndufs7	-1.86974	0	1	0	0	-14.7509	76.2599
1	-4.32874	GO:0018130	M1	1	0	GO Biological Processes	19	heterocycle biosynthetic process	19_GO:0008152 metabolic process	-4.32874	6.93582	6.07766	20641	744	28	7	25	8.18317	11983|66377|66416|66916|67673|69875|75406	Atpif1|Ndufc1|Ndufa7|Ndufb7|Elob|Ndufa11|Ndufs7	-1.6971	0	1	0	0	-14.7509	76.2599
1	-4.23849	GO:1901137	M1	1	0	GO Biological Processes	19	carbohydrate derivative biosynthetic process	19_GO:0008152 metabolic process	-4.23849	8.5223	6.39679	20641	519	28	6	21.4286	7.75443	66377|66416|66916|68563|69875|75406	Ndufc1|Ndufa7|Ndufb7|Dpm3|Ndufa11|Ndufs7	-1.61512	0	1	0	0	-14.7509	76.2599
1	-4.16888	GO:0003735	M1	1	0	GO Molecular Functions	21	structural constituent of ribosome		-4.16888	17.98	8.04616	20641	164	28	4	14.2857	6.613	19942|66292|66416|67186	Rpl27|Mrps21|Ndufa7|Rplp2	-1.55364	0	2	0	0	-4.83721	23.527
1	-4.13931	GO:0009150	M1	1	0	GO Biological Processes	19	purine ribonucleotide metabolic process	19_GO:0008152 metabolic process	-4.13931	11.2033	6.87585	20641	329	28	5	17.8571	7.23789	66377|66416|66916|69875|75406	Ndufc1|Ndufa7|Ndufb7|Ndufa11|Ndufs7	-1.53203	0	1	0	0	-14.7509	76.2599
1	-4.048	GO:0006163	M1	1	0	GO Biological Processes	19	purine nucleotide metabolic process	19_GO:0008152 metabolic process	-4.048	10.7148	6.6967	20641	344	28	5	17.8571	7.23789	66377|66416|66916|69875|75406	Ndufc1|Ndufa7|Ndufb7|Ndufa11|Ndufs7	-1.44855	0	1	0	0	-14.7509	76.2599
1	-4.01851	GO:0009259	M1	1	0	GO Biological Processes	19	ribonucleotide metabolic process	19_GO:0008152 metabolic process	-4.01851	10.5613	6.63942	20641	349	28	5	17.8571	7.23789	66377|66416|66916|69875|75406	Ndufc1|Ndufa7|Ndufb7|Ndufa11|Ndufs7	-1.42674	0	1	0	0	-14.7509	76.2599
1	-3.94955	GO:0019693	M1	1	0	GO Biological Processes	19	ribose phosphate metabolic process	19_GO:0008152 metabolic process	-3.94955	10.2102	6.50659	20641	361	28	5	17.8571	7.23789	66377|66416|66916|69875|75406	Ndufc1|Ndufa7|Ndufb7|Ndufa11|Ndufs7	-1.36533	0	1	0	0	-14.7509	76.2599
1	-3.91599	GO:0072521	M1	1	0	GO Biological Processes	19	purine-containing compound metabolic process	19_GO:0008152 metabolic process	-3.91599	10.0433	6.44249	20641	367	28	5	17.8571	7.23789	66377|66416|66916|69875|75406	Ndufc1|Ndufa7|Ndufb7|Ndufa11|Ndufs7	-1.3392	0	1	0	0	-14.7509	76.2599
1	-3.82747	GO:0044391	M1	1	0	GO Cellular Components	20	ribosomal subunit		-3.82747	14.6702	7.17788	20641	201	28	4	14.2857	6.613	19942|66230|66292|67186	Rpl27|Mrps28|Mrps21|Rplp2	-1.25798	0	2	0	0	-4.83721	23.527
1	-3.8135	GO:0006412	M1	1	0	GO Biological Processes	19	translation	19_GO:0008152 metabolic process	-3.8135	9.54895	6.2489	20641	386	28	5	17.8571	7.23789	19942|66230|66292|66416|67186	Rpl27|Mrps28|Mrps21|Ndufa7|Rplp2	-1.25119	0	2	0	0	-4.83721	23.527
1	-3.7064	GO:0043043	M1	1	0	GO Biological Processes	19	peptide biosynthetic process	19_GO:0008152 metabolic process	-3.7064	9.05625	6.04996	20641	407	28	5	17.8571	7.23789	19942|66230|66292|66416|67186	Rpl27|Mrps28|Mrps21|Ndufa7|Rplp2	-1.15115	0	2	0	0	-4.83721	23.527
1	-3.62401	GO:0009117	M1	1	0	GO Biological Processes	19	nucleotide metabolic process	19_GO:0008152 metabolic process	-3.62401	8.69314	5.89918	20641	424	28	5	17.8571	7.23789	66377|66416|66916|69875|75406	Ndufc1|Ndufa7|Ndufb7|Ndufa11|Ndufs7	-1.07571	0	1	0	0	-14.7509	76.2599
1	-3.6135	GO:0034654	M1	1	0	GO Biological Processes	19	nucleobase-containing compound biosynthetic process	19_GO:0008152 metabolic process	-3.6135	6.5527	5.40597	20641	675	28	6	21.4286	7.75443	66377|66416|66916|67673|69875|75406	Ndufc1|Ndufa7|Ndufb7|Elob|Ndufa11|Ndufs7	-1.07204	0	1	0	0	-14.7509	76.2599
1	-3.58648	GO:0006753	M1	1	0	GO Biological Processes	19	nucleoside phosphate metabolic process	19_GO:0008152 metabolic process	-3.58648	8.53216	5.83112	20641	432	28	5	17.8571	7.23789	66377|66416|66916|69875|75406	Ndufc1|Ndufa7|Ndufb7|Ndufa11|Ndufs7	-1.05175	0	1	0	0	-14.7509	76.2599
1	-3.55927	GO:0000313	M1	1	0	GO Cellular Components	20	organellar ribosome		-3.55927	23.527	8.06781	20641	94	28	3	10.7143	5.84512	66230|66292|66416	Mrps28|Mrps21|Ndufa7	-1.0377	0	2	0	0	-4.83721	23.527
1	-3.55927	GO:0005761	M1	1	0	GO Cellular Components	20	mitochondrial ribosome		-3.55927	23.527	8.06781	20641	94	28	3	10.7143	5.84512	66230|66292|66416	Mrps28|Mrps21|Ndufa7	-1.0377	0	2	0	0	-4.83721	23.527
1	-3.46955	GO:0007005	M1	1	0	GO Biological Processes	19	mitochondrion organization	19_GO:0009987 cellular process	-3.46955	8.0478	5.62156	20641	458	28	5	17.8571	7.23789	11983|66377|66916|69875|75406	Atpif1|Ndufc1|Ndufb7|Ndufa11|Ndufs7	-0.954415	0	1	0	0	-14.7509	76.2599
1	-3.4087	GO:0034645	M1	1	0	GO Biological Processes	19	cellular macromolecule biosynthetic process	19_GO:0008152 metabolic process	-3.4087	6.00145	5.09593	20641	737	28	6	21.4286	7.75443	19942|66230|66292|66416|67186|68563	Rpl27|Mrps28|Mrps21|Ndufa7|Rplp2|Dpm3	-0.899902	0	2	0	0	-4.83721	23.527
1	-3.39391	GO:0032543	M1	1	0	GO Biological Processes	19	mitochondrial translation	19_GO:0008152 metabolic process	-3.39391	20.6686	7.5178	20641	107	28	3	10.7143	5.84512	66230|66292|66416	Mrps28|Mrps21|Ndufa7	-0.891368	0	2	0	0	-4.83721	23.527
1	-3.3556	GO:0055086	M1	1	0	GO Biological Processes	19	nucleobase-containing small molecule metabolic process	19_GO:0008152 metabolic process	-3.3556	7.59978	5.42077	20641	485	28	5	17.8571	7.23789	66377|66416|66916|69875|75406	Ndufc1|Ndufa7|Ndufb7|Ndufa11|Ndufs7	-0.859215	0	1	0	0	-14.7509	76.2599
1	-3.26392	GO:0043604	M1	1	0	GO Biological Processes	19	amide biosynthetic process	19_GO:0008152 metabolic process	-3.26392	7.25569	5.26158	20641	508	28	5	17.8571	7.23789	19942|66230|66292|66416|67186	Rpl27|Mrps28|Mrps21|Ndufa7|Rplp2	-0.773612	0	2	0	0	-4.83721	23.527
1	-3.20032	GO:0005759	M1	1	0	GO Cellular Components	20	mitochondrial matrix		-3.20032	10.0296	5.74721	20641	294	28	4	14.2857	6.613	66230|66292|66383|66416	Mrps28|Mrps21|Iscu|Ndufa7	-0.715999	0	2	0	0	-4.83721	23.527
1	-3.10428	GO:0006518	M1	1	0	GO Biological Processes	19	peptide metabolic process	19_GO:0008152 metabolic process	-3.10428	6.68946	4.98908	20641	551	28	5	17.8571	7.23789	19942|66230|66292|66416|67186	Rpl27|Mrps28|Mrps21|Ndufa7|Rplp2	-0.625872	0	2	0	0	-4.83721	23.527
1	-3.07186	GO:0140053	M1	1	0	GO Biological Processes	19	mitochondrial gene expression	19_GO:0008152 metabolic process	-3.07186	16.0256	6.52719	20641	138	28	3	10.7143	5.84512	66230|66292|66416	Mrps28|Mrps21|Ndufa7	-0.599275	0	2	0	0	-4.83721	23.527
1	-2.40972	GO:0043603	M1	1	0	GO Biological Processes	19	cellular amide metabolic process	19_GO:0008152 metabolic process	-2.40972	4.64804	3.86101	20641	793	28	5	17.8571	7.23789	19942|66230|66292|66416|67186	Rpl27|Mrps28|Mrps21|Ndufa7|Rplp2	0	0	2	0	0	-4.83721	23.527
1	-2.04809	GO:0005198	M1	1	0	GO Molecular Functions	21	structural molecule activity		-2.04809	4.8103	3.52967	20641	613	28	4	14.2857	6.613	19942|66292|66416|67186	Rpl27|Mrps21|Ndufa7|Rplp2	0	0	2	0	0	-4.83721	23.527

### Sheet: VTA_common
_MEMBER_MyList	_LogP_MyList	GO	_PATTERN_	_RANK_	GiniIndex	Category	CategoryID	Description	PARENT_GO	LogP	Enrichment	Z-score	#TotalGeneInLibrary	#GeneInGO	#GeneInHitList	#GeneInGOAndHitList	%InGO	STDV %InGO	GeneID	Hits	Log(q-value)	EvidenceCutoff	GROUP_ID	FirstInGroupByEnrichment	FirstInGroupByLogP	BestLogPInGroup	BestEnrichmentInGroup	URL
1	-15.4678	GO:0005746	M1	1	0	GO Cellular Components	20	mitochondrial respirasome		-15.4678	88.9698	28.0539	20641	87	24	9	37.5	9.88212	12861|12864|22272|66377|66416|66594|66916|69875|75406	Cox6a1|Cox6c|Uqcrq|Ndufc1|Ndufa7|Uqcr11|Ndufb7|Ndufa11|Ndufs7	-11.3286	0	1	1	1	-15.4678	88.9698
1	-15.3752	GO:0098803	M1	1	0	GO Cellular Components	20	respiratory chain complex		-15.3752	86.9705	27.731	20641	89	24	9	37.5	9.88212	12861|12864|22272|66377|66416|66594|66916|69875|75406	Cox6a1|Cox6c|Uqcrq|Ndufc1|Ndufa7|Uqcr11|Ndufb7|Ndufa11|Ndufs7	-11.3286	0	1	0	0	-15.4678	88.9698
1	-15.1101	GO:0070469	M1	1	0	GO Cellular Components	20	respirasome		-15.1101	81.4776	26.8238	20641	95	24	9	37.5	9.88212	12861|12864|22272|66377|66416|66594|66916|69875|75406	Cox6a1|Cox6c|Uqcrq|Ndufc1|Ndufa7|Uqcr11|Ndufb7|Ndufa11|Ndufs7	-11.2395	0	1	0	0	-15.4678	88.9698
1	-14.4093	GO:0006119	M1	1	0	GO Biological Processes	19	oxidative phosphorylation	19_GO:0008152 metabolic process	-14.4093	68.4989	24.5477	20641	113	24	9	37.5	9.88212	12861|12864|22272|66377|66416|66594|66916|69875|75406	Cox6a1|Cox6c|Uqcrq|Ndufc1|Ndufa7|Uqcr11|Ndufb7|Ndufa11|Ndufs7	-10.6637	0	1	0	0	-15.4678	88.9698
1	-14.0492	GO:0098798	M1	1	0	GO Cellular Components	20	mitochondrial protein-containing complex		-14.0492	32.0694	18.338	20641	295	24	11	45.8333	10.1707	12861|12864|22272|66230|66292|66377|66416|66594|66916|69875|75406	Cox6a1|Cox6c|Uqcrq|Mrps28|Mrps21|Ndufc1|Ndufa7|Uqcr11|Ndufb7|Ndufa11|Ndufs7	-10.4005	0	1	0	0	-15.4678	88.9698
1	-13.3573	GO:0098800	M1	1	0	GO Cellular Components	20	inner mitochondrial membrane protein complex		-13.3573	52.6556	21.4442	20641	147	24	9	37.5	9.88212	12861|12864|22272|66377|66416|66594|66916|69875|75406	Cox6a1|Cox6c|Uqcrq|Ndufc1|Ndufa7|Uqcr11|Ndufb7|Ndufa11|Ndufs7	-9.78783	0	1	0	0	-15.4678	88.9698
1	-13.2244	GO:0009060	M1	1	0	GO Biological Processes	19	aerobic respiration	19_GO:0008152 metabolic process	-13.2244	50.9235	21.0773	20641	152	24	9	37.5	9.88212	12861|12864|22272|66377|66416|66594|66916|69875|75406	Cox6a1|Cox6c|Uqcrq|Ndufc1|Ndufa7|Uqcr11|Ndufb7|Ndufa11|Ndufs7	-9.72183	0	1	0	0	-15.4678	88.9698
1	-12.4469	GO:0045333	M1	1	0	GO Biological Processes	19	cellular respiration	19_GO:0008152 metabolic process	-12.4469	41.8399	19.0374	20641	185	24	9	37.5	9.88212	12861|12864|22272|66377|66416|66594|66916|69875|75406	Cox6a1|Cox6c|Uqcrq|Ndufc1|Ndufa7|Uqcr11|Ndufb7|Ndufa11|Ndufs7	-9.00231	0	1	0	0	-15.4678	88.9698
1	-11.9858	GO:0046034	M1	1	0	GO Biological Processes	19	ATP metabolic process	19_GO:0008152 metabolic process	-11.9858	37.2133	17.9094	20641	208	24	9	37.5	9.88212	12861|12864|22272|66377|66416|66594|66916|69875|75406	Cox6a1|Cox6c|Uqcrq|Ndufc1|Ndufa7|Uqcr11|Ndufb7|Ndufa11|Ndufs7	-8.5924	0	1	0	0	-15.4678	88.9698
1	-11.3448	GO:0015980	M1	1	0	GO Biological Processes	19	energy derivation by oxidation of organic compounds	19_GO:0008152 metabolic process	-11.3448	31.5934	16.4356	20641	245	24	9	37.5	9.88212	12861|12864|22272|66377|66416|66594|66916|69875|75406	Cox6a1|Cox6c|Uqcrq|Ndufc1|Ndufa7|Uqcr11|Ndufb7|Ndufa11|Ndufs7	-7.99719	0	1	0	0	-15.4678	88.9698
1	-11.1687	GO:0005743	M1	1	0	GO Cellular Components	20	mitochondrial inner membrane		-11.1687	17.4547	13.245	20641	542	24	11	45.8333	10.1707	12861|12864|22272|66230|66292|66377|66416|66594|66916|69875|75406	Cox6a1|Cox6c|Uqcrq|Mrps28|Mrps21|Ndufc1|Ndufa7|Uqcr11|Ndufb7|Ndufa11|Ndufs7	-7.86243	0	1	0	0	-15.4678	88.9698
1	-10.7799	GO:0019866	M1	1	0	GO Cellular Components	20	organelle inner membrane		-10.7799	16.0619	12.6534	20641	589	24	11	45.8333	10.1707	12861|12864|22272|66230|66292|66377|66416|66594|66916|69875|75406	Cox6a1|Cox6c|Uqcrq|Mrps28|Mrps21|Ndufc1|Ndufa7|Uqcr11|Ndufb7|Ndufa11|Ndufs7	-7.51145	0	1	0	0	-15.4678	88.9698
1	-10.2197	GO:0019646	M1	1	0	GO Biological Processes	19	aerobic electron transport chain	19_GO:0008152 metabolic process	-10.2197	86.0042	22.4973	20641	60	24	6	25	8.83883	12861|12864|22272|66416|66594|75406	Cox6a1|Cox6c|Uqcrq|Ndufa7|Uqcr11|Ndufs7	-6.99498	0	1	0	0	-15.4678	88.9698
1	-10.1965	GO:1990204	M1	1	0	GO Cellular Components	20	oxidoreductase complex		-10.1965	49.7545	18.3513	20641	121	24	7	29.1667	9.27805	22272|66377|66416|66594|66916|69875|75406	Uqcrq|Ndufc1|Ndufa7|Uqcr11|Ndufb7|Ndufa11|Ndufs7	-6.99498	0	1	0	0	-15.4678	88.9698
1	-10.1534	GO:0006091	M1	1	0	GO Biological Processes	19	generation of precursor metabolites and energy	19_GO:0008152 metabolic process	-10.1534	23.2444	13.9623	20641	333	24	9	37.5	9.88212	12861|12864|22272|66377|66416|66594|66916|69875|75406	Cox6a1|Cox6c|Uqcrq|Ndufc1|Ndufa7|Uqcr11|Ndufb7|Ndufa11|Ndufs7	-6.98184	0	1	0	0	-15.4678	88.9698
1	-9.79572	GO:0031966	M1	1	0	GO Cellular Components	20	mitochondrial membrane		-9.79572	12.9951	11.2422	20641	728	24	11	45.8333	10.1707	12861|12864|22272|66230|66292|66377|66416|66594|66916|69875|75406	Cox6a1|Cox6c|Uqcrq|Mrps28|Mrps21|Ndufc1|Ndufa7|Uqcr11|Ndufb7|Ndufa11|Ndufs7	-6.6522	0	1	0	0	-15.4678	88.9698
1	-9.76684	GO:0042775	M1	1	0	GO Biological Processes	19	mitochondrial ATP synthesis coupled electron transport	19_GO:0008152 metabolic process	-9.76684	72.6796	20.6422	20641	71	24	6	25	8.83883	12861|12864|22272|66416|66594|75406	Cox6a1|Cox6c|Uqcrq|Ndufa7|Uqcr11|Ndufs7	-6.64964	0	1	0	0	-15.4678	88.9698
1	-9.69245	GO:0042773	M1	1	0	GO Biological Processes	19	ATP synthesis coupled electron transport	19_GO:0008152 metabolic process	-9.69245	70.6884	20.3504	20641	73	24	6	25	8.83883	12861|12864|22272|66416|66594|75406	Cox6a1|Cox6c|Uqcrq|Ndufa7|Uqcr11|Ndufs7	-6.60008	0	1	0	0	-15.4678	88.9698
1	-9.47147	GO:0005740	M1	1	0	GO Cellular Components	20	mitochondrial envelope		-9.47147	12.1133	10.8025	20641	781	24	11	45.8333	10.1707	12861|12864|22272|66230|66292|66377|66416|66594|66916|69875|75406	Cox6a1|Cox6c|Uqcrq|Mrps28|Mrps21|Ndufc1|Ndufa7|Uqcr11|Ndufb7|Ndufa11|Ndufs7	-6.40258	0	1	0	0	-15.4678	88.9698
1	-8.93647	GO:0022904	M1	1	0	GO Biological Processes	19	respiratory electron transport chain	19_GO:0008152 metabolic process	-8.93647	53.1985	17.5812	20641	97	24	6	25	8.83883	12861|12864|22272|66416|66594|75406	Cox6a1|Cox6c|Uqcrq|Ndufa7|Uqcr11|Ndufs7	-5.88986	0	1	0	0	-15.4678	88.9698
1	-8.67754	GO:0022900	M1	1	0	GO Biological Processes	19	electron transport chain	19_GO:0008152 metabolic process	-8.67754	48.2266	16.7105	20641	107	24	6	25	8.83883	12861|12864|22272|66416|66594|75406	Cox6a1|Cox6c|Uqcrq|Ndufa7|Uqcr11|Ndufs7	-5.65212	0	1	0	0	-15.4678	88.9698
1	-8.55476	GO:0005747	M1	1	0	GO Cellular Components	20	mitochondrial respiratory chain complex I		-8.55476	86.0042	20.5321	20641	50	24	5	20.8333	8.28982	66377|66416|66916|69875|75406	Ndufc1|Ndufa7|Ndufb7|Ndufa11|Ndufs7	-5.58733	0	1	0	0	-15.4678	88.9698
1	-8.55476	GO:0030964	M1	1	0	GO Cellular Components	20	NADH dehydrogenase complex		-8.55476	86.0042	20.5321	20641	50	24	5	20.8333	8.28982	66377|66416|66916|69875|75406	Ndufc1|Ndufa7|Ndufb7|Ndufa11|Ndufs7	-5.58733	0	1	0	0	-15.4678	88.9698
1	-8.55476	GO:0045271	M1	1	0	GO Cellular Components	20	respiratory chain complex I		-8.55476	86.0042	20.5321	20641	50	24	5	20.8333	8.28982	66377|66416|66916|69875|75406	Ndufc1|Ndufa7|Ndufb7|Ndufa11|Ndufs7	-5.58733	0	1	0	0	-15.4678	88.9698
1	-8.07387	GO:0042776	M1	1	0	GO Biological Processes	19	proton motive force-driven mitochondrial ATP synthesis	19_GO:0008152 metabolic process	-8.07387	69.3582	18.3917	20641	62	24	5	20.8333	8.28982	66377|66416|66916|69875|75406	Ndufc1|Ndufa7|Ndufb7|Ndufa11|Ndufs7	-5.12417	0	1	0	0	-15.4678	88.9698
1	-7.90164	GO:0015986	M1	1	0	GO Biological Processes	19	proton motive force-driven ATP synthesis	19_GO:0008152 metabolic process	-7.90164	64.1822	17.6734	20641	67	24	5	20.8333	8.28982	66377|66416|66916|69875|75406	Ndufc1|Ndufa7|Ndufb7|Ndufa11|Ndufs7	-4.96897	0	1	0	0	-15.4678	88.9698
1	-7.42894	GO:0006754	M1	1	0	GO Biological Processes	19	ATP biosynthetic process	19_GO:0008152 metabolic process	-7.42894	51.8097	15.825	20641	83	24	5	20.8333	8.28982	66377|66416|66916|69875|75406	Ndufc1|Ndufa7|Ndufb7|Ndufa11|Ndufs7	-4.51266	0	1	0	0	-15.4678	88.9698
1	-7.15602	GO:0009206	M1	1	0	GO Biological Processes	19	purine ribonucleoside triphosphate biosynthetic process	19_GO:0008152 metabolic process	-7.15602	45.7469	14.8354	20641	94	24	5	20.8333	8.28982	66377|66416|66916|69875|75406	Ndufc1|Ndufa7|Ndufb7|Ndufa11|Ndufs7	-4.25554	0	1	0	0	-15.4678	88.9698
1	-7.13288	GO:0009145	M1	1	0	GO Biological Processes	19	purine nucleoside triphosphate biosynthetic process	19_GO:0008152 metabolic process	-7.13288	45.2654	14.754	20641	95	24	5	20.8333	8.28982	66377|66416|66916|69875|75406	Ndufc1|Ndufa7|Ndufb7|Ndufa11|Ndufs7	-4.24763	0	1	0	0	-15.4678	88.9698
1	-7.04275	GO:0009201	M1	1	0	GO Biological Processes	19	ribonucleoside triphosphate biosynthetic process	19_GO:0008152 metabolic process	-7.04275	43.4364	14.4405	20641	99	24	5	20.8333	8.28982	66377|66416|66916|69875|75406	Ndufc1|Ndufa7|Ndufb7|Ndufa11|Ndufs7	-4.17223	0	1	0	0	-15.4678	88.9698
1	-6.94887	GO:0070069	M1	1	0	GO Cellular Components	20	cytochrome complex		-6.94887	88.2094	18.599	20641	39	24	4	16.6667	7.60726	12861|12864|22272|66594	Cox6a1|Cox6c|Uqcrq|Uqcr11	-4.09258	0	1	0	0	-15.4678	88.9698
1	-6.81312	GO:0009142	M1	1	0	GO Biological Processes	19	nucleoside triphosphate biosynthetic process	19_GO:0008152 metabolic process	-6.81312	39.0928	13.6673	20641	110	24	5	20.8333	8.28982	66377|66416|66916|69875|75406	Ndufc1|Ndufa7|Ndufb7|Ndufa11|Ndufs7	-3.98017	0	1	0	0	-15.4678	88.9698
1	-6.8093	GO:1902495	M1	1	0	GO Cellular Components	20	transmembrane transporter complex		-6.8093	16.1836	10.0827	20641	372	24	7	29.1667	9.27805	22272|66377|66416|66594|66916|69875|75406	Uqcrq|Ndufc1|Ndufa7|Uqcr11|Ndufb7|Ndufa11|Ndufs7	-3.98017	0	1	0	0	-15.4678	88.9698
1	-6.75461	GO:0009205	M1	1	0	GO Biological Processes	19	purine ribonucleoside triphosphate metabolic process	19_GO:0008152 metabolic process	-6.75461	38.0549	13.476	20641	113	24	5	20.8333	8.28982	66377|66416|66916|69875|75406	Ndufc1|Ndufa7|Ndufb7|Ndufa11|Ndufs7	-3.93845	0	1	0	0	-15.4678	88.9698
1	-6.64768	GO:1990351	M1	1	0	GO Cellular Components	20	transporter complex		-6.64768	15.3188	9.77822	20641	393	24	7	29.1667	9.27805	22272|66377|66416|66594|66916|69875|75406	Uqcrq|Ndufc1|Ndufa7|Uqcr11|Ndufb7|Ndufa11|Ndufs7	-3.85095	0	1	0	0	-15.4678	88.9698
1	-6.64229	GO:0009199	M1	1	0	GO Biological Processes	19	ribonucleoside triphosphate metabolic process	19_GO:0008152 metabolic process	-6.64229	36.1362	13.1149	20641	119	24	5	20.8333	8.28982	66377|66416|66916|69875|75406	Ndufc1|Ndufa7|Ndufb7|Ndufa11|Ndufs7	-3.85095	0	1	0	0	-15.4678	88.9698
1	-6.60614	GO:0009144	M1	1	0	GO Biological Processes	19	purine nucleoside triphosphate metabolic process	19_GO:0008152 metabolic process	-6.60614	35.5389	13.0005	20641	121	24	5	20.8333	8.28982	66377|66416|66916|69875|75406	Ndufc1|Ndufa7|Ndufb7|Ndufa11|Ndufs7	-3.8267	0	1	0	0	-15.4678	88.9698
1	-6.24509	GO:0009141	M1	1	0	GO Biological Processes	19	nucleoside triphosphate metabolic process	19_GO:0008152 metabolic process	-6.24509	30.0714	11.9022	20641	143	24	5	20.8333	8.28982	66377|66416|66916|69875|75406	Ndufc1|Ndufa7|Ndufb7|Ndufa11|Ndufs7	-3.49718	0	1	0	0	-15.4678	88.9698
1	-6.24277	GO:0010257	M1	1	0	GO Biological Processes	19	NADH dehydrogenase complex assembly	19_GO:0009987 cellular process	-6.24277	59.3132	15.1731	20641	58	24	4	16.6667	7.60726	66377|66916|69875|75406	Ndufc1|Ndufb7|Ndufa11|Ndufs7	-3.49718	0	1	0	0	-15.4678	88.9698
1	-6.24277	GO:0032981	M1	1	0	GO Biological Processes	19	mitochondrial respiratory chain complex I assembly	19_GO:0009987 cellular process	-6.24277	59.3132	15.1731	20641	58	24	4	16.6667	7.60726	66377|66916|69875|75406	Ndufc1|Ndufb7|Ndufa11|Ndufs7	-3.49718	0	1	0	0	-15.4678	88.9698
1	-5.86108	GO:0009152	M1	1	0	GO Biological Processes	19	purine ribonucleotide biosynthetic process	19_GO:0008152 metabolic process	-5.86108	25.1474	10.8183	20641	171	24	5	20.8333	8.28982	66377|66416|66916|69875|75406	Ndufc1|Ndufa7|Ndufb7|Ndufa11|Ndufs7	-3.12622	0	1	0	0	-15.4678	88.9698
1	-5.75142	GO:0006164	M1	1	0	GO Biological Processes	19	purine nucleotide biosynthetic process	19_GO:0008152 metabolic process	-5.75142	23.89	10.5237	20641	180	24	5	20.8333	8.28982	66377|66416|66916|69875|75406	Ndufc1|Ndufa7|Ndufb7|Ndufa11|Ndufs7	-3.02702	0	1	0	0	-15.4678	88.9698
1	-5.71612	GO:0009260	M1	1	0	GO Biological Processes	19	ribonucleotide biosynthetic process	19_GO:0008152 metabolic process	-5.71612	23.4984	10.4302	20641	183	24	5	20.8333	8.28982	66377|66416|66916|69875|75406	Ndufc1|Ndufa7|Ndufb7|Ndufa11|Ndufs7	-3.00195	0	1	0	0	-15.4678	88.9698
1	-5.66999	GO:0072522	M1	1	0	GO Biological Processes	19	purine-containing compound biosynthetic process	19_GO:0008152 metabolic process	-5.66999	22.9958	10.309	20641	187	24	5	20.8333	8.28982	66377|66416|66916|69875|75406	Ndufc1|Ndufa7|Ndufb7|Ndufa11|Ndufs7	-2.9658	0	1	0	0	-15.4678	88.9698
1	-5.61375	GO:0046390	M1	1	0	GO Biological Processes	19	ribose phosphate biosynthetic process	19_GO:0008152 metabolic process	-5.61375	22.3969	10.1628	20641	192	24	5	20.8333	8.28982	66377|66416|66916|69875|75406	Ndufc1|Ndufa7|Ndufb7|Ndufa11|Ndufs7	-2.91932	0	1	0	0	-15.4678	88.9698
1	-5.41686	GO:0033108	M1	1	0	GO Biological Processes	19	mitochondrial respiratory chain complex assembly	19_GO:0009987 cellular process	-5.41686	36.991	11.8686	20641	93	24	4	16.6667	7.60726	66377|66916|69875|75406	Ndufc1|Ndufb7|Ndufa11|Ndufs7	-2.73198	0	1	0	0	-15.4678	88.9698
1	-5.2583	GO:0009165	M1	1	0	GO Biological Processes	19	nucleotide biosynthetic process	19_GO:0008152 metabolic process	-5.2583	18.9436	9.27486	20641	227	24	5	20.8333	8.28982	66377|66416|66916|69875|75406	Ndufc1|Ndufa7|Ndufb7|Ndufa11|Ndufs7	-2.58276	0	1	0	0	-15.4678	88.9698
1	-5.20316	GO:1901293	M1	1	0	GO Biological Processes	19	nucleoside phosphate biosynthetic process	19_GO:0008152 metabolic process	-5.20316	18.4558	9.14252	20641	233	24	5	20.8333	8.28982	66377|66416|66916|69875|75406	Ndufc1|Ndufa7|Ndufb7|Ndufa11|Ndufs7	-2.53676	0	1	0	0	-15.4678	88.9698
1	-5.18511	GO:0005840	M1	1	0	GO Cellular Components	20	ribosome		-5.18511	18.2988	9.0995	20641	235	24	5	20.8333	8.28982	19942|66230|66292|66416|67186	Rpl27|Mrps28|Mrps21|Ndufa7|Rplp2	-2.52767	0	2	1	1	-5.18511	27.4481
1	-4.9237	GO:0090407	M1	1	0	GO Biological Processes	19	organophosphate biosynthetic process	19_GO:0008152 metabolic process	-4.9237	11.1212	7.52336	20641	464	24	6	25	8.83883	66377|66416|66916|68563|69875|75406	Ndufc1|Ndufa7|Ndufb7|Dpm3|Ndufa11|Ndufs7	-2.27503	0	1	0	0	-15.4678	88.9698
1	-4.80825	GO:0018130	M1	1	0	GO Biological Processes	19	heterocycle biosynthetic process	19_GO:0008152 metabolic process	-4.80825	8.09179	6.72197	20641	744	24	7	29.1667	9.27805	11983|66377|66416|66916|67673|69875|75406	Atpif1|Ndufc1|Ndufa7|Ndufb7|Elob|Ndufa11|Ndufs7	-2.16818	0	1	0	0	-15.4678	88.9698
1	-4.75955	GO:0019438	M1	1	0	GO Biological Processes	19	aromatic compound biosynthetic process	19_GO:0008152 metabolic process	-4.75955	7.95283	6.64975	20641	757	24	7	29.1667	9.27805	11983|66377|66416|66916|67673|69875|75406	Atpif1|Ndufc1|Ndufa7|Ndufb7|Elob|Ndufa11|Ndufs7	-2.12791	0	1	0	0	-15.4678	88.9698
1	-4.6484	GO:1901137	M1	1	0	GO Biological Processes	19	carbohydrate derivative biosynthetic process	19_GO:0008152 metabolic process	-4.6484	9.94268	7.03985	20641	519	24	6	25	8.83883	66377|66416|66916|68563|69875|75406	Ndufc1|Ndufa7|Ndufb7|Dpm3|Ndufa11|Ndufs7	-2.02503	0	1	0	0	-15.4678	88.9698
1	-4.48063	GO:0009150	M1	1	0	GO Biological Processes	19	purine ribonucleotide metabolic process	19_GO:0008152 metabolic process	-4.48063	13.0705	7.53002	20641	329	24	5	20.8333	8.28982	66377|66416|66916|69875|75406	Ndufc1|Ndufa7|Ndufb7|Ndufa11|Ndufs7	-1.86538	0	1	0	0	-15.4678	88.9698
1	-4.44298	GO:0003735	M1	1	0	GO Molecular Functions	21	structural constituent of ribosome		-4.44298	20.9766	8.76312	20641	164	24	4	16.6667	7.60726	19942|66292|66416|67186	Rpl27|Mrps21|Ndufa7|Rplp2	-1.8357	0	2	0	0	-5.18511	27.4481
1	-4.38827	GO:0006163	M1	1	0	GO Biological Processes	19	purine nucleotide metabolic process	19_GO:0008152 metabolic process	-4.38827	12.5006	7.33891	20641	344	24	5	20.8333	8.28982	66377|66416|66916|69875|75406	Ndufc1|Ndufa7|Ndufb7|Ndufa11|Ndufs7	-1.78882	0	1	0	0	-15.4678	88.9698
1	-4.35843	GO:0009259	M1	1	0	GO Biological Processes	19	ribonucleotide metabolic process	19_GO:0008152 metabolic process	-4.35843	12.3215	7.27784	20641	349	24	5	20.8333	8.28982	66377|66416|66916|69875|75406	Ndufc1|Ndufa7|Ndufb7|Ndufa11|Ndufs7	-1.76666	0	1	0	0	-15.4678	88.9698
1	-4.28863	GO:0019693	M1	1	0	GO Biological Processes	19	ribose phosphate metabolic process	19_GO:0008152 metabolic process	-4.28863	11.9119	7.13623	20641	361	24	5	20.8333	8.28982	66377|66416|66916|69875|75406	Ndufc1|Ndufa7|Ndufb7|Ndufa11|Ndufs7	-1.70442	0	1	0	0	-15.4678	88.9698
1	-4.25465	GO:0072521	M1	1	0	GO Biological Processes	19	purine-containing compound metabolic process	19_GO:0008152 metabolic process	-4.25465	11.7172	7.06792	20641	367	24	5	20.8333	8.28982	66377|66416|66916|69875|75406	Ndufc1|Ndufa7|Ndufb7|Ndufa11|Ndufs7	-1.67786	0	1	0	0	-15.4678	88.9698
1	-4.15084	GO:0006412	M1	1	0	GO Biological Processes	19	translation	19_GO:0008152 metabolic process	-4.15084	11.1404	6.8617	20641	386	24	5	20.8333	8.28982	19942|66230|66292|66416|67186	Rpl27|Mrps28|Mrps21|Ndufa7|Rplp2	-1.58134	0	2	0	0	-5.18511	27.4481
1	-4.09909	GO:0044391	M1	1	0	GO Cellular Components	20	ribosomal subunit		-4.09909	17.1153	7.83326	20641	201	24	4	16.6667	7.60726	19942|66230|66292|67186	Rpl27|Mrps28|Mrps21|Rplp2	-1.53678	0	2	0	0	-5.18511	27.4481
1	-4.04227	GO:0043043	M1	1	0	GO Biological Processes	19	peptide biosynthetic process	19_GO:0008152 metabolic process	-4.04227	10.5656	6.64993	20641	407	24	5	20.8333	8.28982	19942|66230|66292|66416|67186	Rpl27|Mrps28|Mrps21|Ndufa7|Rplp2	-1.48702	0	2	0	0	-5.18511	27.4481
1	-4.01212	GO:0034654	M1	1	0	GO Biological Processes	19	nucleobase-containing compound biosynthetic process	19_GO:0008152 metabolic process	-4.01212	7.64481	5.98876	20641	675	24	6	25	8.83883	66377|66416|66916|67673|69875|75406	Ndufc1|Ndufa7|Ndufb7|Elob|Ndufa11|Ndufs7	-1.46382	0	1	0	0	-15.4678	88.9698
1	-3.95869	GO:0009117	M1	1	0	GO Biological Processes	19	nucleotide metabolic process	19_GO:0008152 metabolic process	-3.95869	10.142	6.48953	20641	424	24	5	20.8333	8.28982	66377|66416|66916|69875|75406	Ndufc1|Ndufa7|Ndufb7|Ndufa11|Ndufs7	-1.41723	0	1	0	0	-15.4678	88.9698
1	-3.9206	GO:0006753	M1	1	0	GO Biological Processes	19	nucleoside phosphate metabolic process	19_GO:0008152 metabolic process	-3.9206	9.95419	6.41717	20641	432	24	5	20.8333	8.28982	66377|66416|66916|69875|75406	Ndufc1|Ndufa7|Ndufb7|Ndufa11|Ndufs7	-1.38587	0	1	0	0	-15.4678	88.9698
1	-3.80283	GO:0034645	M1	1	0	GO Biological Processes	19	cellular macromolecule biosynthetic process	19_GO:0008152 metabolic process	-3.80283	7.0017	5.6609	20641	737	24	6	25	8.83883	19942|66230|66292|66416|67186|68563	Rpl27|Mrps28|Mrps21|Ndufa7|Rplp2|Dpm3	-1.28028	0	2	0	0	-5.18511	27.4481
1	-3.80185	GO:0007005	M1	1	0	GO Biological Processes	19	mitochondrion organization	19_GO:0009987 cellular process	-3.80185	9.3891	6.19445	20641	458	24	5	20.8333	8.28982	11983|66377|66916|69875|75406	Atpif1|Ndufc1|Ndufb7|Ndufa11|Ndufs7	-1.28028	0	1	0	0	-15.4678	88.9698
1	-3.76267	GO:0000313	M1	1	0	GO Cellular Components	20	organellar ribosome		-3.76267	27.4481	8.76865	20641	94	24	3	12.5	6.75077	66230|66292|66416	Mrps28|Mrps21|Ndufa7	-1.25388	0	2	0	0	-5.18511	27.4481
1	-3.76267	GO:0005761	M1	1	0	GO Cellular Components	20	mitochondrial ribosome		-3.76267	27.4481	8.76865	20641	94	24	3	12.5	6.75077	66230|66292|66416	Mrps28|Mrps21|Ndufa7	-1.25388	0	2	0	0	-5.18511	27.4481
1	-3.68602	GO:0055086	M1	1	0	GO Biological Processes	19	nucleobase-containing small molecule metabolic process	19_GO:0008152 metabolic process	-3.68602	8.86641	5.98126	20641	485	24	5	20.8333	8.28982	66377|66416|66916|69875|75406	Ndufc1|Ndufa7|Ndufb7|Ndufa11|Ndufs7	-1.18347	0	1	0	0	-15.4678	88.9698
1	-3.5965	GO:0032543	M1	1	0	GO Biological Processes	19	mitochondrial translation	19_GO:0008152 metabolic process	-3.5965	24.1133	8.17834	20641	107	24	3	12.5	6.75077	66230|66292|66416	Mrps28|Mrps21|Ndufa7	-1.10242	0	2	0	0	-5.18511	27.4481
1	-3.59273	GO:0043604	M1	1	0	GO Biological Processes	19	amide biosynthetic process	19_GO:0008152 metabolic process	-3.59273	8.46498	5.81238	20641	508	24	5	20.8333	8.28982	19942|66230|66292|66416|67186	Rpl27|Mrps28|Mrps21|Ndufa7|Rplp2	-1.10242	0	2	0	0	-5.18511	27.4481
1	-3.43009	GO:0006518	M1	1	0	GO Biological Processes	19	peptide metabolic process	19_GO:0008152 metabolic process	-3.43009	7.80437	5.52359	20641	551	24	5	20.8333	8.28982	19942|66230|66292|66416|67186	Rpl27|Mrps28|Mrps21|Ndufa7|Rplp2	-0.945775	0	2	0	0	-5.18511	27.4481
1	-3.2725	GO:0140053	M1	1	0	GO Biological Processes	19	mitochondrial gene expression	19_GO:0008152 metabolic process	-3.2725	18.6966	7.11652	20641	138	24	3	12.5	6.75077	66230|66292|66416	Mrps28|Mrps21|Ndufa7	-0.794092	0	2	0	0	-5.18511	27.4481
1	-2.7187	GO:0043603	M1	1	0	GO Biological Processes	19	cellular amide metabolic process	19_GO:0008152 metabolic process	-2.7187	5.42271	4.33326	20641	793	24	5	20.8333	8.28982	19942|66230|66292|66416|67186	Rpl27|Mrps28|Mrps21|Ndufa7|Rplp2	-0.246119	0	2	0	0	-5.18511	27.4481
1	-2.33361	GO:0005759	M1	1	0	GO Cellular Components	20	mitochondrial matrix		-2.33361	8.77594	4.58167	20641	294	24	3	12.5	6.75077	66230|66292|66416	Mrps28|Mrps21|Ndufa7	0	0	2	0	0	-5.18511	27.4481
1	-2.29237	GO:0005198	M1	1	0	GO Molecular Functions	21	structural molecule activity		-2.29237	5.61202	3.95503	20641	613	24	4	16.6667	7.60726	19942|66292|66416|67186	Rpl27|Mrps21|Ndufa7|Rplp2	0	0	2	0	0	-5.18511	27.4481
1	-2.00513	GO:0022804	M1	1	0	GO Molecular Functions	21	active transmembrane transporter activity		-2.00513	6.66699	3.83973	20641	387	24	3	12.5	6.75077	12861|72961|75406	Cox6a1|Slc17a7|Ndufs7	0	0	3	1	1	-2.00513	6.66699

### Sheet: S1_female_Up
_MEMBER_MyList	_LogP_MyList	GO	_PATTERN_	_RANK_	GiniIndex	Category	CategoryID	Description	PARENT_GO	LogP	Enrichment	Z-score	#TotalGeneInLibrary	#GeneInGO	#GeneInHitList	#GeneInGOAndHitList	%InGO	STDV %InGO	GeneID	Hits	Log(q-value)	EvidenceCutoff	GROUP_ID	FirstInGroupByEnrichment	FirstInGroupByLogP	BestLogPInGroup	BestEnrichmentInGroup	URL
1	-44.662	GO:0098800	M1	1	0	GO Cellular Components	20	inner mitochondrial membrane protein complex		-44.662	31.1099	33.0877	20641	147	167	37	22.1557	3.21364	11957|11958|12859|12864|12866|12867|17991|17992|22272|27425|57423|66043|66091|66142|66152|66377|66416|66449|66477|66495|66594|67067|67126|67130|67184|68194|68202|68342|69875|70257|78330|103172|104130|110323|224904|407785|595136	Atp5j|Atp5k|Cox5b|Cox6c|Cox7a2|Cox7c|Ndufa2|Ndufa4|Uqcrq|Atp5l|Atp5j2|Atp5d|Ndufa3|Cox7b|Uqcr10|Ndufc1|Ndufa7|Pam16|Atp5md|Ndufb3|Uqcr11|Romo1|Atp5e|Ndufa6|Ndufa13|Ndufb4|Ndufa5|Ndufb10|Ndufa11|Atp5mpl|Ndufv3|Chchd10|Ndufb11|Cox6b1|Micos13|Ndufs6|Ndufs5	-40.3143	0	1	1	1	-44.662	41.8641
1	-39.7018	GO:0098798	M1	1	0	GO Cellular Components	20	mitochondrial protein-containing complex		-39.7018	17.5971	25.9308	20641	295	167	42	25.1497	3.35741	11957|11958|12859|12864|12866|12867|17991|17992|22272|27425|57423|64660|66043|66091|66121|66142|66152|66169|66292|66377|66416|66449|66477|66495|66594|67067|67126|67130|67184|68194|68202|68342|68836|69875|70257|78330|103172|104130|110323|224904|407785|595136	Atp5j|Atp5k|Cox5b|Cox6c|Cox7a2|Cox7c|Ndufa2|Ndufa4|Uqcrq|Atp5l|Atp5j2|Mrps24|Atp5d|Ndufa3|Chchd1|Cox7b|Uqcr10|Tomm7|Mrps21|Ndufc1|Ndufa7|Pam16|Atp5md|Ndufb3|Uqcr11|Romo1|Atp5e|Ndufa6|Ndufa13|Ndufb4|Ndufa5|Ndufb10|Mrpl52|Ndufa11|Atp5mpl|Ndufv3|Chchd10|Ndufb11|Cox6b1|Micos13|Ndufs6|Ndufs5	-35.6552	0	1	0	0	-44.662	41.8641
1	-39.4196	GO:0003735	M1	1	0	GO Molecular Functions	21	structural constituent of ribosome		-39.4196	26.3778	29.4682	20641	164	167	35	20.9581	3.14953	14109|19942|19943|19944|19951|19981|19982|20042|20054|20068|20085|20090|27370|54127|54217|57294|57808|64660|65019|66292|66416|66481|66489|67186|67248|67281|67671|67941|68028|68436|68836|75617|114641|268449|100502825	Fau|Rpl27|Rpl28|Rpl29|Rpl32|Rpl37a|Rpl36a|Rps12|Rps15|Rps17|Rps19|Rps29|Rps26|Rps28|Rpl36|Rps27|Rpl35a|Mrps24|Rpl23|Mrps21|Ndufa7|Rps21|Rpl35|Rplp2|Rpl39|Rpl37|Rpl38|Rps27l|Rpl22l1|Rpl34|Mrpl52|Rps25|Rpl31|Rpl23a|Rpl37rt	-35.549	0	2	1	1	-39.4196	38.8453
1	-36.9911	GO:0022626	M1	1	0	GO Cellular Components	20	cytosolic ribosome		-36.9911	33.1068	30.7705	20641	112	167	30	17.9641	2.97061	14109|19942|19943|19944|19951|19981|19982|20042|20054|20068|20085|20090|27370|54127|54217|57294|57808|65019|66481|66489|67186|67248|67281|67671|67941|68436|75617|114641|268449|100502825	Fau|Rpl27|Rpl28|Rpl29|Rpl32|Rpl37a|Rpl36a|Rps12|Rps15|Rps17|Rps19|Rps29|Rps26|Rps28|Rpl36|Rps27|Rpl35a|Rpl23|Rps21|Rpl35|Rplp2|Rpl39|Rpl37|Rpl38|Rps27l|Rpl34|Rps25|Rpl31|Rpl23a|Rpl37rt	-33.2456	0	2	0	0	-39.4196	38.8453
1	-36.506	GO:0005840	M1	1	0	GO Cellular Components	20	ribosome		-36.506	19.4602	25.7042	20641	235	167	37	22.1557	3.21364	14109|17751|19942|19943|19944|19951|19981|19982|20042|20054|20068|20085|20090|27370|54127|54217|57294|57808|64660|65019|66121|66292|66416|66481|66489|67186|67248|67281|67671|67941|68028|68436|68836|75617|114641|268449|100502825	Fau|Mt3|Rpl27|Rpl28|Rpl29|Rpl32|Rpl37a|Rpl36a|Rps12|Rps15|Rps17|Rps19|Rps29|Rps26|Rps28|Rpl36|Rps27|Rpl35a|Mrps24|Rpl23|Chchd1|Mrps21|Ndufa7|Rps21|Rpl35|Rplp2|Rpl39|Rpl37|Rpl38|Rps27l|Rpl22l1|Rpl34|Mrpl52|Rps25|Rpl31|Rpl23a|Rpl37rt	-32.8573	0	2	0	0	-39.4196	38.8453
1	-35.1371	GO:0006119	M1	1	0	GO Biological Processes	19	oxidative phosphorylation	19_GO:0008152 metabolic process	-35.1371	31.72	29.5733	20641	113	167	29	17.3653	2.93132	11957|11958|12859|12864|12866|12867|17991|22272|57423|66043|66091|66152|66377|66416|66495|66594|67126|67130|67184|68194|68202|68342|69875|78330|103172|104130|407785|595136|102631912	Atp5j|Atp5k|Cox5b|Cox6c|Cox7a2|Cox7c|Ndufa2|Uqcrq|Atp5j2|Atp5d|Ndufa3|Uqcr10|Ndufc1|Ndufa7|Ndufb3|Uqcr11|Atp5e|Ndufa6|Ndufa13|Ndufb4|Ndufa5|Ndufb10|Ndufa11|Ndufv3|Chchd10|Ndufb11|Ndufs6|Ndufs5|Ndufb1	-31.5676	0	1	0	0	-44.662	41.8641
1	-34.5893	GO:0044391	M1	1	0	GO Cellular Components	20	ribosomal subunit		-34.5893	20.9073	25.6142	20641	201	167	34	20.3593	3.11595	14109|19942|19943|19944|19951|19981|19982|20042|20054|20068|20085|20090|27370|54127|54217|57294|57808|64660|65019|66121|66292|66481|66489|67186|67248|67281|67671|67941|68436|68836|75617|114641|268449|100502825	Fau|Rpl27|Rpl28|Rpl29|Rpl32|Rpl37a|Rpl36a|Rps12|Rps15|Rps17|Rps19|Rps29|Rps26|Rps28|Rpl36|Rps27|Rpl35a|Mrps24|Rpl23|Chchd1|Mrps21|Rps21|Rpl35|Rplp2|Rpl39|Rpl37|Rpl38|Rps27l|Rpl34|Mrpl52|Rps25|Rpl31|Rpl23a|Rpl37rt	-31.0867	0	2	0	0	-39.4196	38.8453
1	-32.3005	GO:0070469	M1	1	0	GO Cellular Components	20	respirasome		-32.3005	33.827	28.9629	20641	95	167	26	15.5689	2.80557	12859|12864|12866|12867|17991|17992|22272|66091|66142|66152|66377|66416|66495|66594|67130|67184|68194|68202|68342|69875|78330|104130|110323|407785|595136|102631912	Cox5b|Cox6c|Cox7a2|Cox7c|Ndufa2|Ndufa4|Uqcrq|Ndufa3|Cox7b|Uqcr10|Ndufc1|Ndufa7|Ndufb3|Uqcr11|Ndufa6|Ndufa13|Ndufb4|Ndufa5|Ndufb10|Ndufa11|Ndufv3|Ndufb11|Cox6b1|Ndufs6|Ndufs5|Ndufb1	-28.8559	0	1	0	0	-44.662	41.8641
1	-31.6593	GO:0005746	M1	1	0	GO Cellular Components	20	mitochondrial respirasome		-31.6593	35.5169	29.1377	20641	87	167	25	14.9701	2.76083	12859|12864|12866|12867|17991|17992|22272|66091|66142|66152|66377|66416|66495|66594|67130|67184|68194|68202|68342|69875|78330|104130|110323|407785|595136	Cox5b|Cox6c|Cox7a2|Cox7c|Ndufa2|Ndufa4|Uqcrq|Ndufa3|Cox7b|Uqcr10|Ndufc1|Ndufa7|Ndufb3|Uqcr11|Ndufa6|Ndufa13|Ndufb4|Ndufa5|Ndufb10|Ndufa11|Ndufv3|Ndufb11|Cox6b1|Ndufs6|Ndufs5	-28.2659	0	1	0	0	-44.662	41.8641
1	-31.3767	GO:0098803	M1	1	0	GO Cellular Components	20	respiratory chain complex		-31.3767	34.7188	28.7906	20641	89	167	25	14.9701	2.76083	12859|12864|12866|12867|17991|17992|22272|66091|66142|66152|66377|66416|66495|66594|67130|67184|68194|68202|68342|69875|78330|104130|110323|407785|595136	Cox5b|Cox6c|Cox7a2|Cox7c|Ndufa2|Ndufa4|Uqcrq|Ndufa3|Cox7b|Uqcr10|Ndufc1|Ndufa7|Ndufb3|Uqcr11|Ndufa6|Ndufa13|Ndufb4|Ndufa5|Ndufb10|Ndufa11|Ndufv3|Ndufb11|Cox6b1|Ndufs6|Ndufs5	-28.0291	0	1	0	0	-44.662	41.8641
1	-31.0424	GO:0009060	M1	1	0	GO Biological Processes	19	aerobic respiration	19_GO:0008152 metabolic process	-31.0424	23.5814	25.2361	20641	152	167	29	17.3653	2.93132	11957|11958|12859|12864|12866|12867|17991|22272|57423|66043|66091|66152|66377|66416|66495|66594|67126|67130|67184|68194|68202|68342|69875|78330|103172|104130|407785|595136|102631912	Atp5j|Atp5k|Cox5b|Cox6c|Cox7a2|Cox7c|Ndufa2|Uqcrq|Atp5j2|Atp5d|Ndufa3|Uqcr10|Ndufc1|Ndufa7|Ndufb3|Uqcr11|Atp5e|Ndufa6|Ndufa13|Ndufb4|Ndufa5|Ndufb10|Ndufa11|Ndufv3|Chchd10|Ndufb11|Ndufs6|Ndufs5|Ndufb1	-27.7362	0	1	0	0	-44.662	41.8641
1	-30.9241	GO:0005743	M1	1	0	GO Cellular Components	20	mitochondrial inner membrane		-30.9241	10.0339	19.2485	20641	542	167	44	26.3473	3.40882	11957|11958|12859|12864|12866|12867|17991|17992|22272|27425|57423|64660|66043|66091|66121|66142|66152|66292|66377|66416|66449|66477|66495|66594|67067|67126|67130|67184|67267|68194|68202|68342|68836|69186|69875|70257|78330|103172|104130|110323|224904|407785|595136|102631912	Atp5j|Atp5k|Cox5b|Cox6c|Cox7a2|Cox7c|Ndufa2|Ndufa4|Uqcrq|Atp5l|Atp5j2|Mrps24|Atp5d|Ndufa3|Chchd1|Cox7b|Uqcr10|Mrps21|Ndufc1|Ndufa7|Pam16|Atp5md|Ndufb3|Uqcr11|Romo1|Atp5e|Ndufa6|Ndufa13|Uqcc2|Ndufb4|Ndufa5|Ndufb10|Mrpl52|Tmem256|Ndufa11|Atp5mpl|Ndufv3|Chchd10|Ndufb11|Cox6b1|Micos13|Ndufs6|Ndufs5|Ndufb1	-27.6556	0	1	0	0	-44.662	41.8641
1	-30.3309	GO:0002181	M1	1	0	GO Biological Processes	19	cytoplasmic translation	19_GO:0008152 metabolic process	-30.3309	28.9511	26.6672	20641	111	167	26	15.5689	2.80557	14109|19942|19943|19944|19951|19981|19982|20042|20054|20068|20085|20090|27370|54127|54217|57808|65019|66481|67186|67248|67671|68028|68436|75617|114641|268449	Fau|Rpl27|Rpl28|Rpl29|Rpl32|Rpl37a|Rpl36a|Rps12|Rps15|Rps17|Rps19|Rps29|Rps26|Rps28|Rpl36|Rpl35a|Rpl23|Rps21|Rplp2|Rpl39|Rpl38|Rpl22l1|Rpl34|Rps25|Rpl31|Rpl23a	-27.0972	0	2	0	0	-39.4196	38.8453
1	-29.4233	GO:0005740	M1	1	0	GO Cellular Components	20	mitochondrial envelope		-29.4233	7.7546	17.3799	20641	781	167	49	29.3413	3.52342	11957|11958|12859|12864|12866|12867|14004|17751|17991|17992|20655|22187|22272|27425|57423|64660|66043|66091|66121|66142|66152|66169|66292|66377|66416|66449|66477|66495|66594|67067|67126|67130|67184|67267|68194|68202|68342|68836|69186|69875|70257|78330|103172|104130|110323|224904|407785|595136|102631912	Atp5j|Atp5k|Cox5b|Cox6c|Cox7a2|Cox7c|Chchd2|Mt3|Ndufa2|Ndufa4|Sod1|Ubb|Uqcrq|Atp5l|Atp5j2|Mrps24|Atp5d|Ndufa3|Chchd1|Cox7b|Uqcr10|Tomm7|Mrps21|Ndufc1|Ndufa7|Pam16|Atp5md|Ndufb3|Uqcr11|Romo1|Atp5e|Ndufa6|Ndufa13|Uqcc2|Ndufb4|Ndufa5|Ndufb10|Mrpl52|Tmem256|Ndufa11|Atp5mpl|Ndufv3|Chchd10|Ndufb11|Cox6b1|Micos13|Ndufs6|Ndufs5|Ndufb1	-26.222	0	1	0	0	-44.662	41.8641
1	-29.3936	GO:0019866	M1	1	0	GO Cellular Components	20	organelle inner membrane		-29.3936	9.23319	18.3087	20641	589	167	44	26.3473	3.40882	11957|11958|12859|12864|12866|12867|17991|17992|22272|27425|57423|64660|66043|66091|66121|66142|66152|66292|66377|66416|66449|66477|66495|66594|67067|67126|67130|67184|67267|68194|68202|68342|68836|69186|69875|70257|78330|103172|104130|110323|224904|407785|595136|102631912	Atp5j|Atp5k|Cox5b|Cox6c|Cox7a2|Cox7c|Ndufa2|Ndufa4|Uqcrq|Atp5l|Atp5j2|Mrps24|Atp5d|Ndufa3|Chchd1|Cox7b|Uqcr10|Mrps21|Ndufc1|Ndufa7|Pam16|Atp5md|Ndufb3|Uqcr11|Romo1|Atp5e|Ndufa6|Ndufa13|Uqcc2|Ndufb4|Ndufa5|Ndufb10|Mrpl52|Tmem256|Ndufa11|Atp5mpl|Ndufv3|Chchd10|Ndufb11|Cox6b1|Micos13|Ndufs6|Ndufs5|Ndufb1	-26.222	0	1	0	0	-44.662	41.8641
1	-29.3464	GO:0015986	M1	1	0	GO Biological Processes	19	proton motive force-driven ATP synthesis	19_GO:0008152 metabolic process	-29.3464	40.5847	29.3101	20641	67	167	22	13.1737	2.6171	11957|11958|17991|27425|57423|66043|66091|66377|66416|66495|67126|67130|67184|68194|68202|68342|69875|78330|104130|407785|595136|102631912	Atp5j|Atp5k|Ndufa2|Atp5l|Atp5j2|Atp5d|Ndufa3|Ndufc1|Ndufa7|Ndufb3|Atp5e|Ndufa6|Ndufa13|Ndufb4|Ndufa5|Ndufb10|Ndufa11|Ndufv3|Ndufb11|Ndufs6|Ndufs5|Ndufb1	-26.2029	0	1	0	0	-44.662	41.8641
1	-28.6881	GO:0031966	M1	1	0	GO Cellular Components	20	mitochondrial membrane		-28.6881	7.97959	17.3157	20641	728	167	47	28.1437	3.47988	11957|11958|12859|12864|12866|12867|17751|17991|17992|22187|22272|27425|57423|64660|66043|66091|66121|66142|66152|66169|66292|66377|66416|66449|66477|66495|66594|67067|67126|67130|67184|67267|68194|68202|68342|68836|69186|69875|70257|78330|103172|104130|110323|224904|407785|595136|102631912	Atp5j|Atp5k|Cox5b|Cox6c|Cox7a2|Cox7c|Mt3|Ndufa2|Ndufa4|Ubb|Uqcrq|Atp5l|Atp5j2|Mrps24|Atp5d|Ndufa3|Chchd1|Cox7b|Uqcr10|Tomm7|Mrps21|Ndufc1|Ndufa7|Pam16|Atp5md|Ndufb3|Uqcr11|Romo1|Atp5e|Ndufa6|Ndufa13|Uqcc2|Ndufb4|Ndufa5|Ndufb10|Mrpl52|Tmem256|Ndufa11|Atp5mpl|Ndufv3|Chchd10|Ndufb11|Cox6b1|Micos13|Ndufs6|Ndufs5|Ndufb1	-25.5709	0	1	0	0	-44.662	41.8641
1	-28.4275	GO:0045333	M1	1	0	GO Biological Processes	19	cellular respiration	19_GO:0008152 metabolic process	-28.4275	19.3749	22.6732	20641	185	167	29	17.3653	2.93132	11957|11958|12859|12864|12866|12867|17991|22272|57423|66043|66091|66152|66377|66416|66495|66594|67126|67130|67184|68194|68202|68342|69875|78330|103172|104130|407785|595136|102631912	Atp5j|Atp5k|Cox5b|Cox6c|Cox7a2|Cox7c|Ndufa2|Uqcrq|Atp5j2|Atp5d|Ndufa3|Uqcr10|Ndufc1|Ndufa7|Ndufb3|Uqcr11|Atp5e|Ndufa6|Ndufa13|Ndufb4|Ndufa5|Ndufb10|Ndufa11|Ndufv3|Chchd10|Ndufb11|Ndufs6|Ndufs5|Ndufb1	-25.3351	0	1	0	0	-44.662	41.8641
1	-28.3535	GO:0042776	M1	1	0	GO Biological Processes	19	proton motive force-driven mitochondrial ATP synthesis	19_GO:0008152 metabolic process	-28.3535	41.8641	29.103	20641	62	167	21	12.5749	2.56573	11957|11958|17991|57423|66043|66091|66377|66416|66495|67126|67130|67184|68194|68202|68342|69875|78330|104130|407785|595136|102631912	Atp5j|Atp5k|Ndufa2|Atp5j2|Atp5d|Ndufa3|Ndufc1|Ndufa7|Ndufb3|Atp5e|Ndufa6|Ndufa13|Ndufb4|Ndufa5|Ndufb10|Ndufa11|Ndufv3|Ndufb11|Ndufs6|Ndufs5|Ndufb1	-25.2846	0	1	0	0	-44.662	41.8641
1	-28.2927	GO:0046034	M1	1	0	GO Biological Processes	19	ATP metabolic process	19_GO:0008152 metabolic process	-28.2927	17.8268	22.0281	20641	208	167	30	17.9641	2.97061	11957|11958|12859|12864|12866|12867|17991|22272|27425|57423|66043|66091|66152|66377|66416|66495|66594|67126|67130|67184|68194|68202|68342|69875|78330|103172|104130|407785|595136|102631912	Atp5j|Atp5k|Cox5b|Cox6c|Cox7a2|Cox7c|Ndufa2|Uqcrq|Atp5l|Atp5j2|Atp5d|Ndufa3|Uqcr10|Ndufc1|Ndufa7|Ndufb3|Uqcr11|Atp5e|Ndufa6|Ndufa13|Ndufb4|Ndufa5|Ndufb10|Ndufa11|Ndufv3|Chchd10|Ndufb11|Ndufs6|Ndufs5|Ndufb1	-25.246	0	1	0	0	-44.662	41.8641
1	-27.2031	GO:0006412	M1	1	0	GO Biological Processes	19	translation	19_GO:0008152 metabolic process	-27.2031	11.5273	18.8564	20641	386	167	36	21.5569	3.18209	14109|17746|19942|19943|19944|19951|19981|19982|20042|20054|20068|20085|20090|27370|54127|54217|57808|64660|65019|66121|66292|66416|66481|66489|67186|67248|67281|67671|67941|68028|68436|68836|75617|114641|268449|100502825	Fau|TrnW|Rpl27|Rpl28|Rpl29|Rpl32|Rpl37a|Rpl36a|Rps12|Rps15|Rps17|Rps19|Rps29|Rps26|Rps28|Rpl36|Rpl35a|Mrps24|Rpl23|Chchd1|Mrps21|Ndufa7|Rps21|Rpl35|Rplp2|Rpl39|Rpl37|Rpl38|Rps27l|Rpl22l1|Rpl34|Mrpl52|Rps25|Rpl31|Rpl23a|Rpl37rt	-24.1777	0	2	0	0	-39.4196	38.8453
1	-26.9869	GO:0006754	M1	1	0	GO Biological Processes	19	ATP biosynthetic process	19_GO:0008152 metabolic process	-26.9869	32.7611	26.1852	20641	83	167	22	13.1737	2.6171	11957|11958|17991|27425|57423|66043|66091|66377|66416|66495|67126|67130|67184|68194|68202|68342|69875|78330|104130|407785|595136|102631912	Atp5j|Atp5k|Ndufa2|Atp5l|Atp5j2|Atp5d|Ndufa3|Ndufc1|Ndufa7|Ndufb3|Atp5e|Ndufa6|Ndufa13|Ndufb4|Ndufa5|Ndufb10|Ndufa11|Ndufv3|Ndufb11|Ndufs6|Ndufs5|Ndufb1	-23.9817	0	1	0	0	-44.662	41.8641
1	-26.3934	GO:0043043	M1	1	0	GO Biological Processes	19	peptide biosynthetic process	19_GO:0008152 metabolic process	-26.3934	10.9326	18.278	20641	407	167	36	21.5569	3.18209	14109|17746|19942|19943|19944|19951|19981|19982|20042|20054|20068|20085|20090|27370|54127|54217|57808|64660|65019|66121|66292|66416|66481|66489|67186|67248|67281|67671|67941|68028|68436|68836|75617|114641|268449|100502825	Fau|TrnW|Rpl27|Rpl28|Rpl29|Rpl32|Rpl37a|Rpl36a|Rps12|Rps15|Rps17|Rps19|Rps29|Rps26|Rps28|Rpl36|Rpl35a|Mrps24|Rpl23|Chchd1|Mrps21|Ndufa7|Rps21|Rpl35|Rplp2|Rpl39|Rpl37|Rpl38|Rps27l|Rpl22l1|Rpl34|Mrpl52|Rps25|Rpl31|Rpl23a|Rpl37rt	-23.4075	0	2	0	0	-39.4196	38.8453
1	-26.1136	GO:0015980	M1	1	0	GO Biological Processes	19	energy derivation by oxidation of organic compounds	19_GO:0008152 metabolic process	-26.1136	15.1345	20.1004	20641	245	167	30	17.9641	2.97061	11957|11958|12859|12864|12866|12867|17751|17991|22272|57423|66043|66091|66152|66377|66416|66495|66594|67126|67130|67184|68194|68202|68342|69875|78330|103172|104130|407785|595136|102631912	Atp5j|Atp5k|Cox5b|Cox6c|Cox7a2|Cox7c|Mt3|Ndufa2|Uqcrq|Atp5j2|Atp5d|Ndufa3|Uqcr10|Ndufc1|Ndufa7|Ndufb3|Uqcr11|Atp5e|Ndufa6|Ndufa13|Ndufb4|Ndufa5|Ndufb10|Ndufa11|Ndufv3|Chchd10|Ndufb11|Ndufs6|Ndufs5|Ndufb1	-23.1462	0	1	0	0	-44.662	41.8641
1	-25.6604	GO:0009206	M1	1	0	GO Biological Processes	19	purine ribonucleoside triphosphate biosynthetic process	19_GO:0008152 metabolic process	-25.6604	28.9274	24.5093	20641	94	167	22	13.1737	2.6171	11957|11958|17991|27425|57423|66043|66091|66377|66416|66495|67126|67130|67184|68194|68202|68342|69875|78330|104130|407785|595136|102631912	Atp5j|Atp5k|Ndufa2|Atp5l|Atp5j2|Atp5d|Ndufa3|Ndufc1|Ndufa7|Ndufb3|Atp5e|Ndufa6|Ndufa13|Ndufb4|Ndufa5|Ndufb10|Ndufa11|Ndufv3|Ndufb11|Ndufs6|Ndufs5|Ndufb1	-22.7107	0	1	0	0	-44.662	41.8641
1	-25.549	GO:0009145	M1	1	0	GO Biological Processes	19	purine nucleoside triphosphate biosynthetic process	19_GO:0008152 metabolic process	-25.549	28.6229	24.3713	20641	95	167	22	13.1737	2.6171	11957|11958|17991|27425|57423|66043|66091|66377|66416|66495|67126|67130|67184|68194|68202|68342|69875|78330|104130|407785|595136|102631912	Atp5j|Atp5k|Ndufa2|Atp5l|Atp5j2|Atp5d|Ndufa3|Ndufc1|Ndufa7|Ndufb3|Atp5e|Ndufa6|Ndufa13|Ndufb4|Ndufa5|Ndufb10|Ndufa11|Ndufv3|Ndufb11|Ndufs6|Ndufs5|Ndufb1	-22.6163	0	1	0	0	-44.662	41.8641
1	-25.1164	GO:0009201	M1	1	0	GO Biological Processes	19	ribonucleoside triphosphate biosynthetic process	19_GO:0008152 metabolic process	-25.1164	27.4664	23.8398	20641	99	167	22	13.1737	2.6171	11957|11958|17991|27425|57423|66043|66091|66377|66416|66495|67126|67130|67184|68194|68202|68342|69875|78330|104130|407785|595136|102631912	Atp5j|Atp5k|Ndufa2|Atp5l|Atp5j2|Atp5d|Ndufa3|Ndufc1|Ndufa7|Ndufb3|Atp5e|Ndufa6|Ndufa13|Ndufb4|Ndufa5|Ndufb10|Ndufa11|Ndufv3|Ndufb11|Ndufs6|Ndufs5|Ndufb1	-22.2002	0	1	0	0	-44.662	41.8641
1	-24.4	GO:0022625	M1	1	0	GO Cellular Components	20	cytosolic large ribosomal subunit		-24.4	36.6934	25.8285	20641	64	167	19	11.3772	2.45716	19942|19943|19944|19951|19981|19982|20042|54217|57808|65019|66489|67186|67248|67281|67671|68436|114641|268449|100502825	Rpl27|Rpl28|Rpl29|Rpl32|Rpl37a|Rpl36a|Rps12|Rpl36|Rpl35a|Rpl23|Rpl35|Rplp2|Rpl39|Rpl37|Rpl38|Rpl34|Rpl31|Rpl23a|Rpl37rt	-21.4996	0	2	0	0	-39.4196	38.8453
1	-24.0242	GO:0009142	M1	1	0	GO Biological Processes	19	nucleoside triphosphate biosynthetic process	19_GO:0008152 metabolic process	-24.0242	24.7198	22.5275	20641	110	167	22	13.1737	2.6171	11957|11958|17991|27425|57423|66043|66091|66377|66416|66495|67126|67130|67184|68194|68202|68342|69875|78330|104130|407785|595136|102631912	Atp5j|Atp5k|Ndufa2|Atp5l|Atp5j2|Atp5d|Ndufa3|Ndufc1|Ndufa7|Ndufb3|Atp5e|Ndufa6|Ndufa13|Ndufb4|Ndufa5|Ndufb10|Ndufa11|Ndufv3|Ndufb11|Ndufs6|Ndufs5|Ndufb1	-21.139	0	1	0	0	-44.662	41.8641
1	-23.7481	GO:0009205	M1	1	0	GO Biological Processes	19	purine ribonucleoside triphosphate metabolic process	19_GO:0008152 metabolic process	-23.7481	24.0635	22.2025	20641	113	167	22	13.1737	2.6171	11957|11958|17991|27425|57423|66043|66091|66377|66416|66495|67126|67130|67184|68194|68202|68342|69875|78330|104130|407785|595136|102631912	Atp5j|Atp5k|Ndufa2|Atp5l|Atp5j2|Atp5d|Ndufa3|Ndufc1|Ndufa7|Ndufb3|Atp5e|Ndufa6|Ndufa13|Ndufb4|Ndufa5|Ndufb10|Ndufa11|Ndufv3|Ndufb11|Ndufs6|Ndufs5|Ndufb1	-20.8776	0	1	0	0	-44.662	41.8641
1	-23.2202	GO:0009199	M1	1	0	GO Biological Processes	19	ribonucleoside triphosphate metabolic process	19_GO:0008152 metabolic process	-23.2202	22.8502	21.5889	20641	119	167	22	13.1737	2.6171	11957|11958|17991|27425|57423|66043|66091|66377|66416|66495|67126|67130|67184|68194|68202|68342|69875|78330|104130|407785|595136|102631912	Atp5j|Atp5k|Ndufa2|Atp5l|Atp5j2|Atp5d|Ndufa3|Ndufc1|Ndufa7|Ndufb3|Atp5e|Ndufa6|Ndufa13|Ndufb4|Ndufa5|Ndufb10|Ndufa11|Ndufv3|Ndufb11|Ndufs6|Ndufs5|Ndufb1	-20.364	0	1	0	0	-44.662	41.8641
1	-23.0638	GO:0043604	M1	1	0	GO Biological Processes	19	amide biosynthetic process	19_GO:0008152 metabolic process	-23.0638	8.75897	15.9917	20641	508	167	36	21.5569	3.18209	14109|17746|19942|19943|19944|19951|19981|19982|20042|20054|20068|20085|20090|27370|54127|54217|57808|64660|65019|66121|66292|66416|66481|66489|67186|67248|67281|67671|67941|68028|68436|68836|75617|114641|268449|100502825	Fau|TrnW|Rpl27|Rpl28|Rpl29|Rpl32|Rpl37a|Rpl36a|Rps12|Rps15|Rps17|Rps19|Rps29|Rps26|Rps28|Rpl36|Rpl35a|Mrps24|Rpl23|Chchd1|Mrps21|Ndufa7|Rps21|Rpl35|Rplp2|Rpl39|Rpl37|Rpl38|Rps27l|Rpl22l1|Rpl34|Mrpl52|Rps25|Rpl31|Rpl23a|Rpl37rt	-20.2219	0	2	0	0	-39.4196	38.8453
1	-23.051	GO:0009144	M1	1	0	GO Biological Processes	19	purine nucleoside triphosphate metabolic process	19_GO:0008152 metabolic process	-23.051	22.4725	21.3943	20641	121	167	22	13.1737	2.6171	11957|11958|17991|27425|57423|66043|66091|66377|66416|66495|67126|67130|67184|68194|68202|68342|69875|78330|104130|407785|595136|102631912	Atp5j|Atp5k|Ndufa2|Atp5l|Atp5j2|Atp5d|Ndufa3|Ndufc1|Ndufa7|Ndufb3|Atp5e|Ndufa6|Ndufa13|Ndufb4|Ndufa5|Ndufb10|Ndufa11|Ndufv3|Ndufb11|Ndufs6|Ndufs5|Ndufb1	-20.2219	0	1	0	0	-44.662	41.8641
1	-22.9086	GO:0006518	M1	1	0	GO Biological Processes	19	peptide metabolic process	19_GO:0008152 metabolic process	-22.9086	8.29974	15.6857	20641	551	167	37	22.1557	3.21364	14109|17746|19942|19943|19944|19951|19981|19982|20042|20054|20068|20085|20090|20655|27370|54127|54217|57808|64660|65019|66121|66292|66416|66481|66489|67186|67248|67281|67671|67941|68028|68436|68836|75617|114641|268449|100502825	Fau|TrnW|Rpl27|Rpl28|Rpl29|Rpl32|Rpl37a|Rpl36a|Rps12|Rps15|Rps17|Rps19|Rps29|Sod1|Rps26|Rps28|Rpl36|Rpl35a|Mrps24|Rpl23|Chchd1|Mrps21|Ndufa7|Rps21|Rpl35|Rplp2|Rpl39|Rpl37|Rpl38|Rps27l|Rpl22l1|Rpl34|Mrpl52|Rps25|Rpl31|Rpl23a|Rpl37rt	-20.0924	0	2	0	0	-39.4196	38.8453
1	-22.1453	GO:0006091	M1	1	0	GO Biological Processes	19	generation of precursor metabolites and energy	19_GO:0008152 metabolic process	-22.1453	11.135	16.8393	20641	333	167	30	17.9641	2.97061	11957|11958|12859|12864|12866|12867|17751|17991|22272|57423|66043|66091|66152|66377|66416|66495|66594|67126|67130|67184|68194|68202|68342|69875|78330|103172|104130|407785|595136|102631912	Atp5j|Atp5k|Cox5b|Cox6c|Cox7a2|Cox7c|Mt3|Ndufa2|Uqcrq|Atp5j2|Atp5d|Ndufa3|Uqcr10|Ndufc1|Ndufa7|Ndufb3|Uqcr11|Atp5e|Ndufa6|Ndufa13|Ndufb4|Ndufa5|Ndufb10|Ndufa11|Ndufv3|Chchd10|Ndufb11|Ndufs6|Ndufs5|Ndufb1	-19.3417	0	1	0	0	-44.662	41.8641
1	-21.3761	GO:0009141	M1	1	0	GO Biological Processes	19	nucleoside triphosphate metabolic process	19_GO:0008152 metabolic process	-21.3761	19.0152	19.5237	20641	143	167	22	13.1737	2.6171	11957|11958|17991|27425|57423|66043|66091|66377|66416|66495|67126|67130|67184|68194|68202|68342|69875|78330|104130|407785|595136|102631912	Atp5j|Atp5k|Ndufa2|Atp5l|Atp5j2|Atp5d|Ndufa3|Ndufc1|Ndufa7|Ndufb3|Atp5e|Ndufa6|Ndufa13|Ndufb4|Ndufa5|Ndufb10|Ndufa11|Ndufv3|Ndufb11|Ndufs6|Ndufs5|Ndufb1	-18.5848	0	1	0	0	-44.662	41.8641
1	-21.2017	GO:0005747	M1	1	0	GO Cellular Components	20	mitochondrial respiratory chain complex I		-21.2017	39.5516	24.6491	20641	50	167	16	9.58084	2.27758	17991|17992|66091|66377|66416|66495|67130|67184|68194|68202|68342|69875|78330|104130|407785|595136	Ndufa2|Ndufa4|Ndufa3|Ndufc1|Ndufa7|Ndufb3|Ndufa6|Ndufa13|Ndufb4|Ndufa5|Ndufb10|Ndufa11|Ndufv3|Ndufb11|Ndufs6|Ndufs5	-18.4452	0	1	0	0	-44.662	41.8641
1	-21.2017	GO:0030964	M1	1	0	GO Cellular Components	20	NADH dehydrogenase complex		-21.2017	39.5516	24.6491	20641	50	167	16	9.58084	2.27758	17991|17992|66091|66377|66416|66495|67130|67184|68194|68202|68342|69875|78330|104130|407785|595136	Ndufa2|Ndufa4|Ndufa3|Ndufc1|Ndufa7|Ndufb3|Ndufa6|Ndufa13|Ndufb4|Ndufa5|Ndufb10|Ndufa11|Ndufv3|Ndufb11|Ndufs6|Ndufs5	-18.4452	0	1	0	0	-44.662	41.8641
1	-21.2017	GO:0045271	M1	1	0	GO Cellular Components	20	respiratory chain complex I		-21.2017	39.5516	24.6491	20641	50	167	16	9.58084	2.27758	17991|17992|66091|66377|66416|66495|67130|67184|68194|68202|68342|69875|78330|104130|407785|595136	Ndufa2|Ndufa4|Ndufa3|Ndufc1|Ndufa7|Ndufb3|Ndufa6|Ndufa13|Ndufb4|Ndufa5|Ndufb10|Ndufa11|Ndufv3|Ndufb11|Ndufs6|Ndufs5	-18.4452	0	1	0	0	-44.662	41.8641
1	-20.461	GO:0034645	M1	1	0	GO Biological Processes	19	cellular macromolecule biosynthetic process	19_GO:0008152 metabolic process	-20.461	6.54051	13.8333	20641	737	167	39	23.3533	3.27388	14109|17746|19942|19943|19944|19951|19981|19982|20042|20054|20068|20085|20090|22340|27370|54127|54217|57808|64660|65019|66121|66292|66416|66481|66489|67186|67248|67281|67671|67695|67941|68028|68436|68836|69038|75617|114641|268449|100502825	Fau|TrnW|Rpl27|Rpl28|Rpl29|Rpl32|Rpl37a|Rpl36a|Rps12|Rps15|Rps17|Rps19|Rps29|Vegfb|Rps26|Rps28|Rpl36|Rpl35a|Mrps24|Rpl23|Chchd1|Mrps21|Ndufa7|Rps21|Rpl35|Rplp2|Rpl39|Rpl37|Rpl38|Ost4|Rps27l|Rpl22l1|Rpl34|Mrpl52|Tmem258|Rps25|Rpl31|Rpl23a|Rpl37rt	-17.7154	0	2	0	0	-39.4196	38.8453
1	-20.3193	GO:0005198	M1	1	0	GO Molecular Functions	21	structural molecule activity		-20.3193	7.25866	14.2071	20641	613	167	36	21.5569	3.18209	14109|16480|19942|19943|19944|19951|19981|19982|20042|20054|20068|20085|20090|27370|54127|54217|57294|57808|64660|65019|66292|66416|66481|66489|67186|67248|67281|67671|67941|68028|68436|68836|75617|114641|268449|100502825	Fau|Jup|Rpl27|Rpl28|Rpl29|Rpl32|Rpl37a|Rpl36a|Rps12|Rps15|Rps17|Rps19|Rps29|Rps26|Rps28|Rpl36|Rps27|Rpl35a|Mrps24|Rpl23|Mrps21|Ndufa7|Rps21|Rpl35|Rplp2|Rpl39|Rpl37|Rpl38|Rps27l|Rpl22l1|Rpl34|Mrpl52|Rps25|Rpl31|Rpl23a|Rpl37rt	-17.5844	0	2	0	0	-39.4196	38.8453
1	-19.8801	GO:0015934	M1	1	0	GO Cellular Components	20	large ribosomal subunit		-19.8801	19.9353	19.1002	20641	124	167	20	11.976	2.51246	19942|19943|19944|19951|19981|19982|20042|54217|57808|65019|66489|67186|67248|67281|67671|68436|68836|114641|268449|100502825	Rpl27|Rpl28|Rpl29|Rpl32|Rpl37a|Rpl36a|Rps12|Rpl36|Rpl35a|Rpl23|Rpl35|Rplp2|Rpl39|Rpl37|Rpl38|Rpl34|Mrpl52|Rpl31|Rpl23a|Rpl37rt	-17.1557	0	2	0	0	-39.4196	38.8453
1	-19.6234	GO:0009152	M1	1	0	GO Biological Processes	19	purine ribonucleotide biosynthetic process	19_GO:0008152 metabolic process	-19.6234	15.9016	17.6719	20641	171	167	22	13.1737	2.6171	11957|11958|17991|27425|57423|66043|66091|66377|66416|66495|67126|67130|67184|68194|68202|68342|69875|78330|104130|407785|595136|102631912	Atp5j|Atp5k|Ndufa2|Atp5l|Atp5j2|Atp5d|Ndufa3|Ndufc1|Ndufa7|Ndufb3|Atp5e|Ndufa6|Ndufa13|Ndufb4|Ndufa5|Ndufb10|Ndufa11|Ndufv3|Ndufb11|Ndufs6|Ndufs5|Ndufb1	-16.9092	0	1	0	0	-44.662	41.8641
1	-19.1278	GO:0006164	M1	1	0	GO Biological Processes	19	purine nucleotide biosynthetic process	19_GO:0008152 metabolic process	-19.1278	15.1065	17.1674	20641	180	167	22	13.1737	2.6171	11957|11958|17991|27425|57423|66043|66091|66377|66416|66495|67126|67130|67184|68194|68202|68342|69875|78330|104130|407785|595136|102631912	Atp5j|Atp5k|Ndufa2|Atp5l|Atp5j2|Atp5d|Ndufa3|Ndufc1|Ndufa7|Ndufb3|Atp5e|Ndufa6|Ndufa13|Ndufb4|Ndufa5|Ndufb10|Ndufa11|Ndufv3|Ndufb11|Ndufs6|Ndufs5|Ndufb1	-16.4236	0	1	0	0	-44.662	41.8641
1	-18.9688	GO:0009260	M1	1	0	GO Biological Processes	19	ribonucleotide biosynthetic process	19_GO:0008152 metabolic process	-18.9688	14.8589	17.0072	20641	183	167	22	13.1737	2.6171	11957|11958|17991|27425|57423|66043|66091|66377|66416|66495|67126|67130|67184|68194|68202|68342|69875|78330|104130|407785|595136|102631912	Atp5j|Atp5k|Ndufa2|Atp5l|Atp5j2|Atp5d|Ndufa3|Ndufc1|Ndufa7|Ndufb3|Atp5e|Ndufa6|Ndufa13|Ndufb4|Ndufa5|Ndufb10|Ndufa11|Ndufv3|Ndufb11|Ndufs6|Ndufs5|Ndufb1	-16.2744	0	1	0	0	-44.662	41.8641
1	-18.7613	GO:0072522	M1	1	0	GO Biological Processes	19	purine-containing compound biosynthetic process	19_GO:0008152 metabolic process	-18.7613	14.541	16.7995	20641	187	167	22	13.1737	2.6171	11957|11958|17991|27425|57423|66043|66091|66377|66416|66495|67126|67130|67184|68194|68202|68342|69875|78330|104130|407785|595136|102631912	Atp5j|Atp5k|Ndufa2|Atp5l|Atp5j2|Atp5d|Ndufa3|Ndufc1|Ndufa7|Ndufb3|Atp5e|Ndufa6|Ndufa13|Ndufb4|Ndufa5|Ndufb10|Ndufa11|Ndufv3|Ndufb11|Ndufs6|Ndufs5|Ndufb1	-16.0764	0	1	0	0	-44.662	41.8641
1	-18.6701	GO:1990204	M1	1	0	GO Cellular Components	20	oxidoreductase complex		-18.6701	19.4081	18.341	20641	121	167	19	11.3772	2.45716	17991|17992|22272|66091|66152|66377|66416|66495|66594|67130|67184|68194|68202|68342|69875|78330|104130|407785|595136	Ndufa2|Ndufa4|Uqcrq|Ndufa3|Uqcr10|Ndufc1|Ndufa7|Ndufb3|Uqcr11|Ndufa6|Ndufa13|Ndufb4|Ndufa5|Ndufb10|Ndufa11|Ndufv3|Ndufb11|Ndufs6|Ndufs5	-15.9946	0	1	0	0	-44.662	41.8641
1	-18.5088	GO:0046390	M1	1	0	GO Biological Processes	19	ribose phosphate biosynthetic process	19_GO:0008152 metabolic process	-18.5088	14.1624	16.5486	20641	192	167	22	13.1737	2.6171	11957|11958|17991|27425|57423|66043|66091|66377|66416|66495|67126|67130|67184|68194|68202|68342|69875|78330|104130|407785|595136|102631912	Atp5j|Atp5k|Ndufa2|Atp5l|Atp5j2|Atp5d|Ndufa3|Ndufc1|Ndufa7|Ndufb3|Atp5e|Ndufa6|Ndufa13|Ndufb4|Ndufa5|Ndufb10|Ndufa11|Ndufv3|Ndufb11|Ndufs6|Ndufs5|Ndufb1	-15.8424	0	1	0	0	-44.662	41.8641
1	-18.4417	GO:0043603	M1	1	0	GO Biological Processes	19	cellular amide metabolic process	19_GO:0008152 metabolic process	-18.4417	5.92277	12.7673	20641	793	167	38	22.7545	3.24423	14109|17746|19942|19943|19944|19951|19981|19982|20042|20054|20068|20085|20090|20655|27370|54127|54217|57808|64660|65019|66121|66292|66416|66481|66489|67186|67248|67281|67671|67941|68028|68436|68836|73724|75617|114641|268449|100502825	Fau|TrnW|Rpl27|Rpl28|Rpl29|Rpl32|Rpl37a|Rpl36a|Rps12|Rps15|Rps17|Rps19|Rps29|Sod1|Rps26|Rps28|Rpl36|Rpl35a|Mrps24|Rpl23|Chchd1|Mrps21|Ndufa7|Rps21|Rpl35|Rplp2|Rpl39|Rpl37|Rpl38|Rps27l|Rpl22l1|Rpl34|Mrpl52|Mcee|Rps25|Rpl31|Rpl23a|Rpl37rt	-15.7842	0	2	0	0	-39.4196	38.8453
1	-16.9255	GO:0009165	M1	1	0	GO Biological Processes	19	nucleotide biosynthetic process	19_GO:0008152 metabolic process	-16.9255	11.9787	15.0215	20641	227	167	22	13.1737	2.6171	11957|11958|17991|27425|57423|66043|66091|66377|66416|66495|67126|67130|67184|68194|68202|68342|69875|78330|104130|407785|595136|102631912	Atp5j|Atp5k|Ndufa2|Atp5l|Atp5j2|Atp5d|Ndufa3|Ndufc1|Ndufa7|Ndufb3|Atp5e|Ndufa6|Ndufa13|Ndufb4|Ndufa5|Ndufb10|Ndufa11|Ndufv3|Ndufb11|Ndufs6|Ndufs5|Ndufb1	-14.2768	0	1	0	0	-44.662	41.8641
1	-16.6818	GO:1901293	M1	1	0	GO Biological Processes	19	nucleoside phosphate biosynthetic process	19_GO:0008152 metabolic process	-16.6818	11.6703	14.7933	20641	233	167	22	13.1737	2.6171	11957|11958|17991|27425|57423|66043|66091|66377|66416|66495|67126|67130|67184|68194|68202|68342|69875|78330|104130|407785|595136|102631912	Atp5j|Atp5k|Ndufa2|Atp5l|Atp5j2|Atp5d|Ndufa3|Ndufc1|Ndufa7|Ndufb3|Atp5e|Ndufa6|Ndufa13|Ndufb4|Ndufa5|Ndufb10|Ndufa11|Ndufv3|Ndufb11|Ndufs6|Ndufs5|Ndufb1	-14.0417	0	1	0	0	-44.662	41.8641
1	-16.2033	GO:0034654	M1	1	0	GO Biological Processes	19	nucleobase-containing compound biosynthetic process	19_GO:0008152 metabolic process	-16.2033	6.04261	12.0302	20641	675	167	33	19.7605	3.0813	11957|11958|17749|17991|20022|27425|52530|57423|66043|66091|66136|66181|66377|66416|66449|66491|66495|67126|67130|67184|67673|68147|68194|68202|68342|69875|69920|78330|104130|216869|407785|595136|102631912	Atp5j|Atp5k|Polr2k|Ndufa2|Polr2j|Atp5l|Nhp2|Atp5j2|Atp5d|Ndufa3|Polr1h|Nop10|Ndufc1|Ndufa7|Pam16|Polr2l|Ndufb3|Atp5e|Ndufa6|Ndufa13|Elob|Gar1|Ndufb4|Ndufa5|Ndufb10|Ndufa11|Polr2i|Ndufv3|Ndufb11|Arrb2|Ndufs6|Ndufs5|Ndufb1	-13.5716	0	1	0	0	-44.662	41.8641
1	-15.8626	GO:0015935	M1	1	0	GO Cellular Components	20	small ribosomal subunit		-15.8626	22.6095	17.7077	20641	82	167	15	8.98204	2.21255	14109|20042|20054|20068|20085|20090|27370|54127|57294|64660|66121|66292|66481|67941|75617	Fau|Rps12|Rps15|Rps17|Rps19|Rps29|Rps26|Rps28|Rps27|Mrps24|Chchd1|Mrps21|Rps21|Rps27l|Rps25	-13.2392	0	3	1	1	-15.8626	43.2596
1	-15.822	GO:0018130	M1	1	0	GO Biological Processes	19	heterocycle biosynthetic process	19_GO:0008152 metabolic process	-15.822	5.64833	11.6628	20641	744	167	34	20.3593	3.11595	11957|11958|11983|17749|17991|20022|27425|52530|57423|66043|66091|66136|66181|66377|66416|66449|66491|66495|67126|67130|67184|67673|68147|68194|68202|68342|69875|69920|78330|104130|216869|407785|595136|102631912	Atp5j|Atp5k|Atpif1|Polr2k|Ndufa2|Polr2j|Atp5l|Nhp2|Atp5j2|Atp5d|Ndufa3|Polr1h|Nop10|Ndufc1|Ndufa7|Pam16|Polr2l|Ndufb3|Atp5e|Ndufa6|Ndufa13|Elob|Gar1|Ndufb4|Ndufa5|Ndufb10|Ndufa11|Polr2i|Ndufv3|Ndufb11|Arrb2|Ndufs6|Ndufs5|Ndufb1	-13.2067	0	1	0	0	-44.662	41.8641
1	-15.5996	GO:0009150	M1	1	0	GO Biological Processes	19	purine ribonucleotide metabolic process	19_GO:0008152 metabolic process	-15.5996	9.01633	13.2376	20641	329	167	24	14.3713	2.71456	11957|11958|15254|17991|27425|57423|66043|66091|66377|66416|66495|67126|67130|67184|68194|68202|68342|69875|73724|78330|104130|407785|595136|102631912	Atp5j|Atp5k|Hint1|Ndufa2|Atp5l|Atp5j2|Atp5d|Ndufa3|Ndufc1|Ndufa7|Ndufb3|Atp5e|Ndufa6|Ndufa13|Ndufb4|Ndufa5|Ndufb10|Ndufa11|Mcee|Ndufv3|Ndufb11|Ndufs6|Ndufs5|Ndufb1	-12.9975	0	1	0	0	-44.662	41.8641
1	-15.597	GO:0019438	M1	1	0	GO Biological Processes	19	aromatic compound biosynthetic process	19_GO:0008152 metabolic process	-15.597	5.55133	11.5225	20641	757	167	34	20.3593	3.11595	11957|11958|11983|17749|17991|20022|27425|52530|57423|66043|66091|66136|66181|66377|66416|66449|66491|66495|67126|67130|67184|67673|68147|68194|68202|68342|69875|69920|78330|104130|216869|407785|595136|102631912	Atp5j|Atp5k|Atpif1|Polr2k|Ndufa2|Polr2j|Atp5l|Nhp2|Atp5j2|Atp5d|Ndufa3|Polr1h|Nop10|Ndufc1|Ndufa7|Pam16|Polr2l|Ndufb3|Atp5e|Ndufa6|Ndufa13|Elob|Gar1|Ndufb4|Ndufa5|Ndufb10|Ndufa11|Polr2i|Ndufv3|Ndufb11|Arrb2|Ndufs6|Ndufs5|Ndufb1	-12.9975	0	1	0	0	-44.662	41.8641
1	-15.1622	GO:0006163	M1	1	0	GO Biological Processes	19	purine nucleotide metabolic process	19_GO:0008152 metabolic process	-15.1622	8.62317	12.8769	20641	344	167	24	14.3713	2.71456	11957|11958|15254|17991|27425|57423|66043|66091|66377|66416|66495|67126|67130|67184|68194|68202|68342|69875|73724|78330|104130|407785|595136|102631912	Atp5j|Atp5k|Hint1|Ndufa2|Atp5l|Atp5j2|Atp5d|Ndufa3|Ndufc1|Ndufa7|Ndufb3|Atp5e|Ndufa6|Ndufa13|Ndufb4|Ndufa5|Ndufb10|Ndufa11|Mcee|Ndufv3|Ndufb11|Ndufs6|Ndufs5|Ndufb1	-12.5705	0	1	0	0	-44.662	41.8641
1	-15.0213	GO:0009259	M1	1	0	GO Biological Processes	19	ribonucleotide metabolic process	19_GO:0008152 metabolic process	-15.0213	8.49963	12.7615	20641	349	167	24	14.3713	2.71456	11957|11958|15254|17991|27425|57423|66043|66091|66377|66416|66495|67126|67130|67184|68194|68202|68342|69875|73724|78330|104130|407785|595136|102631912	Atp5j|Atp5k|Hint1|Ndufa2|Atp5l|Atp5j2|Atp5d|Ndufa3|Ndufc1|Ndufa7|Ndufb3|Atp5e|Ndufa6|Ndufa13|Ndufb4|Ndufa5|Ndufb10|Ndufa11|Mcee|Ndufv3|Ndufb11|Ndufs6|Ndufs5|Ndufb1	-12.4371	0	1	0	0	-44.662	41.8641
1	-14.7912	GO:0022627	M1	1	0	GO Cellular Components	20	cytosolic small ribosomal subunit		-14.7912	32.2432	19.1586	20641	46	167	12	7.18563	1.9984	14109|20042|20054|20068|20085|20090|27370|54127|57294|66481|67941|75617	Fau|Rps12|Rps15|Rps17|Rps19|Rps29|Rps26|Rps28|Rps27|Rps21|Rps27l|Rps25	-12.2144	0	3	0	0	-15.8626	43.2596
1	-14.6922	GO:0019693	M1	1	0	GO Biological Processes	19	ribose phosphate metabolic process	19_GO:0008152 metabolic process	-14.6922	8.21709	12.4938	20641	361	167	24	14.3713	2.71456	11957|11958|15254|17991|27425|57423|66043|66091|66377|66416|66495|67126|67130|67184|68194|68202|68342|69875|73724|78330|104130|407785|595136|102631912	Atp5j|Atp5k|Hint1|Ndufa2|Atp5l|Atp5j2|Atp5d|Ndufa3|Ndufc1|Ndufa7|Ndufb3|Atp5e|Ndufa6|Ndufa13|Ndufb4|Ndufa5|Ndufb10|Ndufa11|Mcee|Ndufv3|Ndufb11|Ndufs6|Ndufs5|Ndufb1	-12.1227	0	1	0	0	-44.662	41.8641
1	-14.6093	GO:0042788	M1	1	0	GO Cellular Components	20	polysomal ribosome		-14.6093	38.8453	20.2377	20641	35	167	11	6.58683	1.91948	19944|19951|19982|20090|27370|54127|54217|66481|67248|67671|114641	Rpl29|Rpl32|Rpl36a|Rps29|Rps26|Rps28|Rpl36|Rps21|Rpl39|Rpl38|Rpl31	-12.0469	0	2	0	0	-39.4196	38.8453
1	-14.5323	GO:0072521	M1	1	0	GO Biological Processes	19	purine-containing compound metabolic process	19_GO:0008152 metabolic process	-14.5323	8.08276	12.3645	20641	367	167	24	14.3713	2.71456	11957|11958|15254|17991|27425|57423|66043|66091|66377|66416|66495|67126|67130|67184|68194|68202|68342|69875|73724|78330|104130|407785|595136|102631912	Atp5j|Atp5k|Hint1|Ndufa2|Atp5l|Atp5j2|Atp5d|Ndufa3|Ndufc1|Ndufa7|Ndufb3|Atp5e|Ndufa6|Ndufa13|Ndufb4|Ndufa5|Ndufb10|Ndufa11|Mcee|Ndufv3|Ndufb11|Ndufs6|Ndufs5|Ndufb1	-11.9771	0	1	0	0	-44.662	41.8641
1	-13.4673	GO:0010257	M1	1	0	GO Biological Processes	19	NADH dehydrogenase complex assembly	19_GO:0009987 cellular process	-13.4673	25.5722	16.9245	20641	58	167	12	7.18563	1.9984	17991|66091|66377|66495|67130|68194|68202|68342|69875|104130|407785|595136	Ndufa2|Ndufa3|Ndufc1|Ndufb3|Ndufa6|Ndufb4|Ndufa5|Ndufb10|Ndufa11|Ndufb11|Ndufs6|Ndufs5	-10.9258	0	1	0	0	-44.662	41.8641
1	-13.4673	GO:0032981	M1	1	0	GO Biological Processes	19	mitochondrial respiratory chain complex I assembly	19_GO:0009987 cellular process	-13.4673	25.5722	16.9245	20641	58	167	12	7.18563	1.9984	17991|66091|66377|66495|67130|68194|68202|68342|69875|104130|407785|595136	Ndufa2|Ndufa3|Ndufc1|Ndufb3|Ndufa6|Ndufb4|Ndufa5|Ndufb10|Ndufa11|Ndufb11|Ndufs6|Ndufs5	-10.9258	0	1	0	0	-44.662	41.8641
1	-13.3318	GO:0005844	M1	1	0	GO Cellular Components	20	polysome		-13.3318	20.8673	15.774	20641	77	167	13	7.78443	2.07328	19944|19951|19982|20090|27370|54127|54217|66481|67248|67671|75617|78304|114641	Rpl29|Rpl32|Rpl36a|Rps29|Rps26|Rps28|Rpl36|Rps21|Rpl39|Rpl38|Rps25|Naa38|Rpl31	-10.7971	0	2	0	0	-39.4196	38.8453
1	-13.1493	GO:0009117	M1	1	0	GO Biological Processes	19	nucleotide metabolic process	19_GO:0008152 metabolic process	-13.1493	6.99616	11.267	20641	424	167	24	14.3713	2.71456	11957|11958|15254|17991|27425|57423|66043|66091|66377|66416|66495|67126|67130|67184|68194|68202|68342|69875|73724|78330|104130|407785|595136|102631912	Atp5j|Atp5k|Hint1|Ndufa2|Atp5l|Atp5j2|Atp5d|Ndufa3|Ndufc1|Ndufa7|Ndufb3|Atp5e|Ndufa6|Ndufa13|Ndufb4|Ndufa5|Ndufb10|Ndufa11|Mcee|Ndufv3|Ndufb11|Ndufs6|Ndufs5|Ndufb1	-10.6212	0	1	0	0	-44.662	41.8641
1	-12.9726	GO:0006753	M1	1	0	GO Biological Processes	19	nucleoside phosphate metabolic process	19_GO:0008152 metabolic process	-12.9726	6.8666	11.1293	20641	432	167	24	14.3713	2.71456	11957|11958|15254|17991|27425|57423|66043|66091|66377|66416|66495|67126|67130|67184|68194|68202|68342|69875|73724|78330|104130|407785|595136|102631912	Atp5j|Atp5k|Hint1|Ndufa2|Atp5l|Atp5j2|Atp5d|Ndufa3|Ndufc1|Ndufa7|Ndufb3|Atp5e|Ndufa6|Ndufa13|Ndufb4|Ndufa5|Ndufb10|Ndufa11|Mcee|Ndufv3|Ndufb11|Ndufs6|Ndufs5|Ndufb1	-10.451	0	1	0	0	-44.662	41.8641
1	-12.3226	GO:0070069	M1	1	0	GO Cellular Components	20	cytochrome complex		-12.3226	31.692	17.3266	20641	39	167	10	5.98802	1.83601	12859|12864|12866|12867|17992|22272|66142|66152|66594|110323	Cox5b|Cox6c|Cox7a2|Cox7c|Ndufa4|Uqcrq|Cox7b|Uqcr10|Uqcr11|Cox6b1	-9.8075	0	4	1	1	-12.3226	36.0497
1	-12.3022	GO:0090407	M1	1	0	GO Biological Processes	19	organophosphate biosynthetic process	19_GO:0008152 metabolic process	-12.3022	6.39304	10.6115	20641	464	167	24	14.3713	2.71456	11957|11958|17991|27425|57423|66043|66091|66377|66416|66495|67126|67130|67184|68194|68202|68342|69875|76500|78330|104130|232086|407785|595136|102631912	Atp5j|Atp5k|Ndufa2|Atp5l|Atp5j2|Atp5d|Ndufa3|Ndufc1|Ndufa7|Ndufb3|Atp5e|Ndufa6|Ndufa13|Ndufb4|Ndufa5|Ndufb10|Ndufa11|Ip6k2|Ndufv3|Ndufb11|Tmem150a|Ndufs6|Ndufs5|Ndufb1	-9.79338	0	1	0	0	-44.662	41.8641
1	-12.2302	GO:0033108	M1	1	0	GO Biological Processes	19	mitochondrial respiratory chain complex assembly	19_GO:0009987 cellular process	-12.2302	17.2773	14.2085	20641	93	167	13	7.78443	2.07328	17991|66091|66377|66495|67130|67267|68194|68202|68342|69875|104130|407785|595136	Ndufa2|Ndufa3|Ndufc1|Ndufb3|Ndufa6|Uqcc2|Ndufb4|Ndufa5|Ndufb10|Ndufa11|Ndufb11|Ndufs6|Ndufs5	-9.72764	0	1	0	0	-44.662	41.8641
1	-12.1204	GO:1901137	M1	1	0	GO Biological Processes	19	carbohydrate derivative biosynthetic process	19_GO:0008152 metabolic process	-12.1204	5.9537	10.3226	20641	519	167	25	14.9701	2.76083	11957|11958|17991|22340|27425|57423|66043|66091|66377|66416|66495|67126|67130|67184|67695|68194|68202|68342|69038|69875|78330|104130|407785|595136|102631912	Atp5j|Atp5k|Ndufa2|Vegfb|Atp5l|Atp5j2|Atp5d|Ndufa3|Ndufc1|Ndufa7|Ndufb3|Atp5e|Ndufa6|Ndufa13|Ost4|Ndufb4|Ndufa5|Ndufb10|Tmem258|Ndufa11|Ndufv3|Ndufb11|Ndufs6|Ndufs5|Ndufb1	-9.62399	0	1	0	0	-44.662	41.8641
1	-11.8911	GO:0055086	M1	1	0	GO Biological Processes	19	nucleobase-containing small molecule metabolic process	19_GO:0008152 metabolic process	-11.8911	6.11623	10.2975	20641	485	167	24	14.3713	2.71456	11957|11958|15254|17991|27425|57423|66043|66091|66377|66416|66495|67126|67130|67184|68194|68202|68342|69875|73724|78330|104130|407785|595136|102631912	Atp5j|Atp5k|Hint1|Ndufa2|Atp5l|Atp5j2|Atp5d|Ndufa3|Ndufc1|Ndufa7|Ndufb3|Atp5e|Ndufa6|Ndufa13|Ndufb4|Ndufa5|Ndufb10|Ndufa11|Mcee|Ndufv3|Ndufb11|Ndufs6|Ndufs5|Ndufb1	-9.40081	0	1	0	0	-44.662	41.8641
1	-11.745	GO:0005753	M1	1	0	GO Cellular Components	20	mitochondrial proton-transporting ATP synthase complex		-11.745	49.4395	19.5736	20641	20	167	8	4.79042	1.6526	11957|11958|27425|57423|66043|66477|67126|70257	Atp5j|Atp5k|Atp5l|Atp5j2|Atp5d|Atp5md|Atp5e|Atp5mpl	-9.26068	0	5	1	1	-11.745	49.4395
1	-11.5397	GO:0045259	M1	1	0	GO Cellular Components	20	proton-transporting ATP synthase complex		-11.5397	47.0853	19.0827	20641	21	167	8	4.79042	1.6526	11957|11958|27425|57423|66043|66477|67126|70257	Atp5j|Atp5k|Atp5l|Atp5j2|Atp5d|Atp5md|Atp5e|Atp5mpl	-9.06272	0	5	0	0	-11.745	49.4395
1	-11.5353	GO:0007005	M1	1	0	GO Biological Processes	19	mitochondrion organization	19_GO:0009987 cellular process	-11.5353	6.20693	10.1773	20641	458	167	23	13.7725	2.66668	11983|12866|14004|17991|66043|66091|66169|66377|66449|66495|67067|67130|67267|68194|68202|68342|69875|103172|104130|224904|380773|407785|595136	Atpif1|Cox7a2|Chchd2|Ndufa2|Atp5d|Ndufa3|Tomm7|Ndufc1|Pam16|Ndufb3|Romo1|Ndufa6|Uqcc2|Ndufb4|Ndufa5|Ndufb10|Ndufa11|Chchd10|Ndufb11|Micos13|Slirp|Ndufs6|Ndufs5	-9.06272	0	1	0	0	-44.662	41.8641
1	-10.7564	GO:0022613	M1	1	0	GO Biological Processes	19	ribonucleoprotein complex biogenesis	19_GO:0009987 cellular process	-10.7564	6.3617	9.87903	20641	408	167	21	12.5749	2.56573	19942|20054|20068|20085|20643|52530|54127|57294|57808|66181|66481|66489|67671|67936|67941|68147|69878|75617|107686|237730|268449	Rpl27|Rps15|Rps17|Rps19|Snrpe|Nhp2|Rps28|Rps27|Rpl35a|Nop10|Rps21|Rpl35|Rpl38|Wdr55|Rps27l|Gar1|Snrpf|Rps25|Snrpd2|Fbll1|Rpl23a	-8.28955	0	3	0	0	-15.8626	43.2596
1	-10.5721	GO:0042254	M1	1	0	GO Biological Processes	19	ribosome biogenesis	19_GO:0009987 cellular process	-10.5721	7.64529	10.3107	20641	291	167	18	10.7784	2.39969	19942|20054|20068|20085|52530|54127|57294|57808|66181|66481|66489|67671|67936|67941|68147|75617|237730|268449	Rpl27|Rps15|Rps17|Rps19|Nhp2|Rps28|Rps27|Rpl35a|Nop10|Rps21|Rpl35|Rpl38|Wdr55|Rps27l|Gar1|Rps25|Fbll1|Rpl23a	-8.11094	0	3	0	0	-15.8626	43.2596
1	-10.1714	GO:0022900	M1	1	0	GO Biological Processes	19	electron transport chain	19_GO:0008152 metabolic process	-10.1714	13.8615	12.0465	20641	107	167	12	7.18563	1.9984	12859|12864|12866|12867|22272|66152|66416|66495|66594|68202|78330|407785	Cox5b|Cox6c|Cox7a2|Cox7c|Uqcrq|Uqcr10|Ndufa7|Ndufb3|Uqcr11|Ndufa5|Ndufv3|Ndufs6	-7.71589	0	4	0	0	-12.3226	36.0497
1	-9.97931	GO:0016072	M1	1	0	GO Biological Processes	19	rRNA metabolic process	19_GO:0008152 metabolic process	-9.97931	8.30916	10.2429	20641	238	167	16	9.58084	2.27758	19942|20054|20068|20085|52530|54127|57294|57808|66181|66481|66489|67936|68147|68544|75617|237730	Rpl27|Rps15|Rps17|Rps19|Nhp2|Rps28|Rps27|Rpl35a|Nop10|Rps21|Rpl35|Wdr55|Gar1|Trir|Rps25|Fbll1	-7.52929	0	3	0	0	-15.8626	43.2596
1	-9.848	GO:0000028	M1	1	0	GO Biological Processes	19	ribosomal small subunit assembly	19_GO:0009987 cellular process	-9.848	43.2596	17.0764	20641	20	167	7	4.19162	1.55072	20054|20085|54127|57294|67671|67941|75617	Rps15|Rps19|Rps28|Rps27|Rpl38|Rps27l|Rps25	-7.40345	0	3	0	0	-15.8626	43.2596
1	-9.7821	GO:0006364	M1	1	0	GO Biological Processes	19	rRNA processing	19_GO:0008152 metabolic process	-9.7821	8.87073	10.3287	20641	209	167	15	8.98204	2.21255	19942|20054|20068|20085|52530|54127|57294|57808|66181|66481|66489|67936|68147|75617|237730	Rpl27|Rps15|Rps17|Rps19|Nhp2|Rps28|Rps27|Rpl35a|Nop10|Rps21|Rpl35|Wdr55|Gar1|Rps25|Fbll1	-7.34294	0	3	0	0	-15.8626	43.2596
1	-9.70849	GO:1902495	M1	1	0	GO Cellular Components	20	transmembrane transporter complex		-9.70849	6.31284	9.33886	20641	372	167	19	11.3772	2.45716	17991|17992|22272|66091|66152|66377|66416|66495|66594|67130|67184|68194|68202|68342|69875|78330|104130|407785|595136	Ndufa2|Ndufa4|Uqcrq|Ndufa3|Uqcr10|Ndufc1|Ndufa7|Ndufb3|Uqcr11|Ndufa6|Ndufa13|Ndufb4|Ndufa5|Ndufb10|Ndufa11|Ndufv3|Ndufb11|Ndufs6|Ndufs5	-7.27467	0	1	0	0	-44.662	41.8641
1	-9.55794	GO:0042775	M1	1	0	GO Biological Processes	19	mitochondrial ATP synthesis coupled electron transport	19_GO:0008152 metabolic process	-9.55794	17.4083	12.508	20641	71	167	10	5.98802	1.83601	12859|12864|12866|12867|22272|66152|66416|66594|78330|407785	Cox5b|Cox6c|Cox7a2|Cox7c|Uqcrq|Uqcr10|Ndufa7|Uqcr11|Ndufv3|Ndufs6	-7.12937	0	4	0	0	-12.3226	36.0497
1	-9.43504	GO:0042773	M1	1	0	GO Biological Processes	19	ATP synthesis coupled electron transport	19_GO:0008152 metabolic process	-9.43504	16.9313	12.3149	20641	73	167	10	5.98802	1.83601	12859|12864|12866|12867|22272|66152|66416|66594|78330|407785	Cox5b|Cox6c|Cox7a2|Cox7c|Uqcrq|Uqcr10|Ndufa7|Uqcr11|Ndufv3|Ndufs6	-7.01168	0	4	0	0	-12.3226	36.0497
1	-9.41917	GO:0022904	M1	1	0	GO Biological Processes	19	respiratory electron transport chain	19_GO:0008152 metabolic process	-9.41917	14.0164	11.605	20641	97	167	11	6.58683	1.91948	12859|12864|12866|12867|22272|66152|66416|66594|68202|78330|407785	Cox5b|Cox6c|Cox7a2|Cox7c|Uqcrq|Uqcr10|Ndufa7|Uqcr11|Ndufa5|Ndufv3|Ndufs6	-7.00095	0	4	0	0	-12.3226	36.0497
1	-9.30733	GO:1990351	M1	1	0	GO Cellular Components	20	transporter complex		-9.30733	5.97551	8.99404	20641	393	167	19	11.3772	2.45716	17991|17992|22272|66091|66152|66377|66416|66495|66594|67130|67184|68194|68202|68342|69875|78330|104130|407785|595136	Ndufa2|Ndufa4|Uqcrq|Ndufa3|Uqcr10|Ndufc1|Ndufa7|Ndufb3|Uqcr11|Ndufa6|Ndufa13|Ndufb4|Ndufa5|Ndufb10|Ndufa11|Ndufv3|Ndufb11|Ndufs6|Ndufs5	-6.89419	0	1	0	0	-44.662	41.8641
1	-9.21002	GO:0005751	M1	1	0	GO Cellular Components	20	mitochondrial respiratory chain complex IV		-9.21002	36.0497	15.5163	20641	24	167	7	4.19162	1.55072	12859|12864|12866|12867|17992|66142|110323	Cox5b|Cox6c|Cox7a2|Cox7c|Ndufa4|Cox7b|Cox6b1	-6.8019	0	4	0	0	-12.3226	36.0497
1	-8.91803	GO:0046933	M1	1	0	GO Molecular Functions	21	proton-transporting ATP synthase activity, rotational mechanism		-8.91803	49.4395	16.9492	20641	15	167	6	3.59281	1.44017	11957|11958|27425|57423|66043|67126	Atp5j|Atp5k|Atp5l|Atp5j2|Atp5d|Atp5e	-6.51487	0	5	0	0	-11.745	49.4395
1	-8.90593	GO:0019646	M1	1	0	GO Biological Processes	19	aerobic electron transport chain	19_GO:0008152 metabolic process	-8.90593	18.5398	12.2879	20641	60	167	9	5.38922	1.74733	12859|12864|12866|12867|22272|66152|66416|66594|407785	Cox5b|Cox6c|Cox7a2|Cox7c|Uqcrq|Uqcr10|Ndufa7|Uqcr11|Ndufs6	-6.50768	0	4	0	0	-12.3226	36.0497
1	-8.80966	GO:0045277	M1	1	0	GO Cellular Components	20	respiratory chain complex IV		-8.80966	32.0441	14.5778	20641	27	167	7	4.19162	1.55072	12859|12864|12866|12867|17992|66142|110323	Cox5b|Cox6c|Cox7a2|Cox7c|Ndufa4|Cox7b|Cox6b1	-6.41626	0	4	0	0	-12.3226	36.0497
1	-8.20484	GO:0016469	M1	1	0	GO Cellular Components	20	proton-transporting two-sector ATPase complex		-8.20484	19.7758	12.0048	20641	50	167	8	4.79042	1.6526	11957|11958|27425|57423|66043|66477|67126|70257	Atp5j|Atp5k|Atp5l|Atp5j2|Atp5d|Atp5md|Atp5e|Atp5mpl	-5.81624	0	5	0	0	-11.745	49.4395
1	-8.12754	GO:0042274	M1	1	0	GO Biological Processes	19	ribosomal small subunit biogenesis	19_GO:0009987 cellular process	-8.12754	15.2382	11.0061	20641	73	167	9	5.38922	1.74733	20054|20068|20085|54127|57294|66481|67671|67941|75617	Rps15|Rps17|Rps19|Rps28|Rps27|Rps21|Rpl38|Rps27l|Rps25	-5.74369	0	3	0	0	-15.8626	43.2596
1	-7.90038	GO:0015252	M1	1	0	GO Molecular Functions	21	proton channel activity		-7.90038	35.3139	14.2085	20641	21	167	6	3.59281	1.44017	11957|11958|27425|57423|66043|67126	Atp5j|Atp5k|Atp5l|Atp5j2|Atp5d|Atp5e	-5.52122	0	5	0	0	-11.745	49.4395
1	-7.33039	GO:0042255	M1	1	0	GO Biological Processes	19	ribosome assembly	19_GO:0009987 cellular process	-7.33039	15.4499	10.4562	20641	64	167	8	4.79042	1.6526	20054|20085|54127|57294|67671|67941|75617|268449	Rps15|Rps19|Rps28|Rps27|Rpl38|Rps27l|Rps25|Rpl23a	-4.95587	0	3	0	0	-15.8626	43.2596
1	-7.1986	GO:0034470	M1	1	0	GO Biological Processes	19	ncRNA processing	19_GO:0008152 metabolic process	-7.1986	5.31608	7.58676	20641	372	167	16	9.58084	2.27758	19942|20054|20068|20085|52530|54127|57294|57808|66181|66481|66489|67676|67936|68147|75617|237730	Rpl27|Rps15|Rps17|Rps19|Nhp2|Rps28|Rps27|Rpl35a|Nop10|Rps21|Rpl35|Rpp21|Wdr55|Gar1|Rps25|Fbll1	-4.82868	0	3	0	0	-15.8626	43.2596
1	-7.01497	GO:0034660	M1	1	0	GO Biological Processes	19	ncRNA metabolic process	19_GO:0008152 metabolic process	-7.01497	4.54965	7.17451	20641	489	167	18	10.7784	2.39969	19942|20054|20068|20085|52530|54127|57294|57808|66181|66481|66489|66491|67676|67936|68147|68544|75617|237730	Rpl27|Rps15|Rps17|Rps19|Nhp2|Rps28|Rps27|Rpl35a|Nop10|Rps21|Rpl35|Polr2l|Rpp21|Wdr55|Gar1|Trir|Rps25|Fbll1	-4.6496	0	3	0	0	-15.8626	43.2596
1	-6.91503	GO:0006396	M1	1	0	GO Biological Processes	19	RNA processing	19_GO:0008152 metabolic process	-6.91503	3.57132	6.68189	20641	796	167	23	13.7725	2.66668	19942|20054|20068|20085|20643|52530|54127|57294|57808|66125|66177|66181|66481|66489|67676|67678|67936|68147|69878|70439|75617|107686|237730	Rpl27|Rps15|Rps17|Rps19|Snrpe|Nhp2|Rps28|Rps27|Rpl35a|Sf3b5|Ubl5|Nop10|Rps21|Rpl35|Rpp21|Lsm3|Wdr55|Gar1|Snrpf|Taf15|Rps25|Snrpd2|Fbll1	-4.55416	0	3	0	0	-15.8626	43.2596
1	-6.82103	GO:0022618	M1	1	0	GO Biological Processes	19	ribonucleoprotein complex assembly	19_GO:0009987 cellular process	-6.82103	7.9508	8.24301	20641	171	167	11	6.58683	1.91948	20054|20085|20643|54127|57294|67671|67941|69878|75617|107686|268449	Rps15|Rps19|Snrpe|Rps28|Rps27|Rpl38|Rps27l|Snrpf|Rps25|Snrpd2|Rpl23a	-4.46461	0	3	0	0	-15.8626	43.2596
1	-6.62023	GO:0071826	M1	1	0	GO Biological Processes	19	ribonucleoprotein complex subunit organization	19_GO:0009987 cellular process	-6.62023	7.59546	8.00404	20641	179	167	11	6.58683	1.91948	20054|20085|20643|54127|57294|67671|67941|69878|75617|107686|268449	Rps15|Rps19|Snrpe|Rps28|Rps27|Rpl38|Rps27l|Snrpf|Rps25|Snrpd2|Rpl23a	-4.26822	0	3	0	0	-15.8626	43.2596
1	-6.07793	GO:1990948	M1	1	0	GO Molecular Functions	21	ubiquitin ligase inhibitor activity		-6.07793	49.4395	13.8373	20641	10	167	4	2.39521	1.18318	20054|65019|67281|100502825	Rps15|Rpl23|Rpl37|Rpl37rt	-3.73029	0	6	1	1	-6.07793	49.4395
1	-5.91176	GO:0003899	M1	1	0	GO Molecular Functions	21	DNA-directed 5'-3' RNA polymerase activity		-5.91176	25.7498	10.9566	20641	24	167	5	2.99401	1.31877	17749|20022|66136|66491|69920	Polr2k|Polr2j|Polr1h|Polr2l|Polr2i	-3.56844	0	7	1	1	-5.91176	35.3139
1	-5.88439	GO:0055105	M1	1	0	GO Molecular Functions	21	ubiquitin-protein transferase inhibitor activity		-5.88439	44.945	13.1664	20641	11	167	4	2.39521	1.18318	20054|65019|67281|100502825	Rps15|Rpl23|Rpl37|Rpl37rt	-3.54535	0	6	0	0	-6.07793	49.4395
1	-5.72778	GO:0034062	M1	1	0	GO Molecular Functions	21	5'-3' RNA polymerase activity		-5.72778	23.769	10.4918	20641	26	167	5	2.99401	1.31877	17749|20022|66136|66491|69920	Polr2k|Polr2j|Polr1h|Polr2l|Polr2i	-3.39717	0	7	0	0	-5.91176	35.3139
1	-5.72778	GO:0097747	M1	1	0	GO Molecular Functions	21	RNA polymerase activity		-5.72778	23.769	10.4918	20641	26	167	5	2.99401	1.31877	17749|20022|66136|66491|69920	Polr2k|Polr2j|Polr1h|Polr2l|Polr2i	-3.39717	0	7	0	0	-5.91176	35.3139
1	-5.71104	GO:0000276	M1	1	0	GO Cellular Components	20	mitochondrial proton-transporting ATP synthase complex, coupling factor F(o)		-5.71104	41.1996	12.5801	20641	12	167	4	2.39521	1.18318	11957|11958|27425|57423	Atp5j|Atp5k|Atp5l|Atp5j2	-3.38459	0	5	0	0	-11.745	49.4395
1	-5.68436	GO:0090661	M1	1	0	GO Cellular Components	20	box H/ACA telomerase RNP complex		-5.68436	92.6991	16.5647	20641	4	167	3	1.79641	1.0278	52530|66181|68147	Nhp2|Nop10|Gar1	-3.36202	0	8	1	1	-5.68436	92.6991
1	-5.55409	GO:0045263	M1	1	0	GO Cellular Components	20	proton-transporting ATP synthase complex, coupling factor F(o)		-5.55409	38.0304	12.0618	20641	13	167	4	2.39521	1.18318	11957|11958|27425|57423	Atp5j|Atp5k|Atp5l|Atp5j2	-3.23583	0	5	0	0	-11.745	49.4395
1	-5.41071	GO:0005665	M1	1	0	GO Cellular Components	20	RNA polymerase II, core complex		-5.41071	35.3139	11.5992	20641	14	167	4	2.39521	1.18318	17749|20022|66491|69920	Polr2k|Polr2j|Polr2l|Polr2i	-3.09649	0	7	0	0	-5.91176	35.3139
1	-5.32986	GO:1901798	M1	1	0	GO Biological Processes	19	positive regulation of signal transduction by p53 class mediator	19_GO:0023052 signaling	-5.32986	19.9353	9.52852	20641	31	167	5	2.99401	1.31877	20054|22187|65019|67281|100502825	Rps15|Ubb|Rpl23|Rpl37|Rpl37rt	-3.01964	0	6	0	0	-6.07793	49.4395
1	-5.28901	GO:0000454	M1	1	0	GO Biological Processes	19	snoRNA guided rRNA pseudouridine synthesis	19_GO:0008152 metabolic process	-5.28901	74.1593	14.7759	20641	5	167	3	1.79641	1.0278	52530|66181|68147	Nhp2|Nop10|Gar1	-2.99445	0	8	0	0	-5.68436	92.6991
1	-5.28901	GO:0031429	M1	1	0	GO Cellular Components	20	box H/ACA snoRNP complex		-5.28901	74.1593	14.7759	20641	5	167	3	1.79641	1.0278	52530|66181|68147	Nhp2|Nop10|Gar1	-2.99445	0	8	0	0	-5.68436	92.6991
1	-5.28901	GO:0034513	M1	1	0	GO Molecular Functions	21	box H/ACA snoRNA binding		-5.28901	74.1593	14.7759	20641	5	167	3	1.79641	1.0278	52530|66181|68147	Nhp2|Nop10|Gar1	-2.99445	0	8	0	0	-5.68436	92.6991
1	-5.28901	GO:0072588	M1	1	0	GO Cellular Components	20	box H/ACA RNP complex		-5.28901	74.1593	14.7759	20641	5	167	3	1.79641	1.0278	52530|66181|68147	Nhp2|Nop10|Gar1	-2.99445	0	8	0	0	-5.68436	92.6991
1	-4.99058	GO:0010273	M1	1	0	GO Biological Processes	19	detoxification of copper ion	19_GO:0098754 detoxification	-4.99058	61.7994	13.4519	20641	6	167	3	1.79641	1.0278	17748|17750|17751	Mt1|Mt2|Mt3	-2.70739	0	9	1	1	-4.99058	61.7994
1	-4.99058	GO:1990169	M1	1	0	GO Biological Processes	19	stress response to copper ion	19_GO:0050896 response to stimulus	-4.99058	61.7994	13.4519	20641	6	167	3	1.79641	1.0278	17748|17750|17751	Mt1|Mt2|Mt3	-2.70739	0	9	0	0	-4.99058	61.7994
1	-4.99058	GO:0034715	M1	1	0	GO Cellular Components	20	pICln-Sm protein complex		-4.99058	61.7994	13.4519	20641	6	167	3	1.79641	1.0278	20643|69878|107686	Snrpe|Snrpf|Snrpd2	-2.70739	0	10	1	1	-4.99058	61.7994
1	-4.85549	GO:0015078	M1	1	0	GO Molecular Functions	21	proton transmembrane transporter activity		-4.85549	8.9195	7.06078	20641	97	167	7	4.19162	1.55072	11957|11958|27425|57423|66043|66142|67126	Atp5j|Atp5k|Atp5l|Atp5j2|Atp5d|Cox7b|Atp5e	-2.57603	0	5	0	0	-11.745	49.4395
1	-4.83649	GO:0006123	M1	1	0	GO Biological Processes	19	mitochondrial electron transport, cytochrome c to oxygen	19_GO:0008152 metabolic process	-4.83649	26.0208	9.85427	20641	19	167	4	2.39521	1.18318	12859|12864|12866|12867	Cox5b|Cox6c|Cox7a2|Cox7c	-2.56073	0	4	0	0	-12.3226	36.0497
1	-4.56889	GO:0033177	M1	1	0	GO Cellular Components	20	proton-transporting two-sector ATPase complex, proton-transporting domain		-4.56889	22.4725	9.10064	20641	22	167	4	2.39521	1.18318	11957|11958|27425|57423	Atp5j|Atp5k|Atp5l|Atp5j2	-2.30043	0	5	0	0	-11.745	49.4395
1	-4.56889	GO:0005697	M1	1	0	GO Cellular Components	20	telomerase holoenzyme complex		-4.56889	22.4725	9.10064	20641	22	167	4	2.39521	1.18318	20643|52530|66181|68147	Snrpe|Nhp2|Nop10|Gar1	-2.30043	0	8	0	0	-5.68436	92.6991
1	-4.41221	GO:0055106	M1	1	0	GO Molecular Functions	21	ubiquitin-protein transferase regulator activity		-4.41221	20.5998	8.67673	20641	24	167	4	2.39521	1.18318	20054|65019|67281|100502825	Rps15|Rpl23|Rpl37|Rpl37rt	-2.14736	0	6	0	0	-6.07793	49.4395
1	-4.22279	GO:0031118	M1	1	0	GO Biological Processes	19	rRNA pseudouridine synthesis	19_GO:0008152 metabolic process	-4.22279	37.0796	10.3066	20641	10	167	3	1.79641	1.0278	52530|66181|68147	Nhp2|Nop10|Gar1	-1.97206	0	8	0	0	-5.68436	92.6991
1	-4.22279	GO:0061687	M1	1	0	GO Biological Processes	19	detoxification of inorganic compound	19_GO:0098754 detoxification	-4.22279	37.0796	10.3066	20641	10	167	3	1.79641	1.0278	17748|17750|17751	Mt1|Mt2|Mt3	-1.97206	0	9	0	0	-4.99058	61.7994
1	-4.22279	GO:0097501	M1	1	0	GO Biological Processes	19	stress response to metal ion	19_GO:0050896 response to stimulus	-4.22279	37.0796	10.3066	20641	10	167	3	1.79641	1.0278	17748|17750|17751	Mt1|Mt2|Mt3	-1.97206	0	9	0	0	-4.99058	61.7994
1	-4.22279	GO:0005687	M1	1	0	GO Cellular Components	20	U4 snRNP		-4.22279	37.0796	10.3066	20641	10	167	3	1.79641	1.0278	20643|69878|107686	Snrpe|Snrpf|Snrpd2	-1.97206	0	10	0	0	-4.99058	61.7994
1	-4.20481	GO:0071005	M1	1	0	GO Cellular Components	20	U2-type precatalytic spliceosome		-4.20481	11.8845	7.09748	20641	52	167	5	2.99401	1.31877	20643|66125|67678|69878|107686	Snrpe|Sf3b5|Lsm3|Snrpf|Snrpd2	-1.95869	0	10	0	0	-4.99058	61.7994
1	-4.20253	GO:0005689	M1	1	0	GO Cellular Components	20	U12-type spliceosomal complex		-4.20253	18.3109	8.12892	20641	27	167	4	2.39521	1.18318	20643|66125|69878|107686	Snrpe|Sf3b5|Snrpf|Snrpd2	-1.95869	0	10	0	0	-4.99058	61.7994
1	-4.13832	GO:0046688	M1	1	0	GO Biological Processes	19	response to copper ion	19_GO:0050896 response to stimulus	-4.13832	17.657	7.96556	20641	28	167	4	2.39521	1.18318	17748|17750|17751|20655	Mt1|Mt2|Mt3|Sod1	-1.89788	0	9	0	0	-4.99058	61.7994
1	-4.12524	GO:0071011	M1	1	0	GO Cellular Components	20	precatalytic spliceosome		-4.12524	11.4443	6.94053	20641	54	167	5	2.99401	1.31877	20643|66125|67678|69878|107686	Snrpe|Sf3b5|Lsm3|Snrpf|Snrpd2	-1.88818	0	10	0	0	-4.99058	61.7994
1	-4.01719	GO:0005732	M1	1	0	GO Cellular Components	20	sno(s)RNA-containing ribonucleoprotein complex		-4.01719	16.4798	7.66283	20641	30	167	4	2.39521	1.18318	52530|66181|68147|237730	Nhp2|Nop10|Gar1|Fbll1	-1.78349	0	8	0	0	-5.68436	92.6991
1	-3.97551	GO:0097525	M1	1	0	GO Cellular Components	20	spliceosomal snRNP complex		-3.97551	10.6551	6.65008	20641	58	167	5	2.99401	1.31877	20643|66125|67678|69878|107686	Snrpe|Sf3b5|Lsm3|Snrpf|Snrpd2	-1.749	0	10	0	0	-4.99058	61.7994
1	-3.96473	GO:0034709	M1	1	0	GO Cellular Components	20	methylosome		-3.96473	30.8997	9.35686	20641	12	167	3	1.79641	1.0278	20643|69878|107686	Snrpe|Snrpf|Snrpd2	-1.749	0	10	0	0	-4.99058	61.7994
1	-3.96473	GO:0005750	M1	1	0	GO Cellular Components	20	mitochondrial respiratory chain complex III		-3.96473	30.8997	9.35686	20641	12	167	3	1.79641	1.0278	22272|66152|66594	Uqcrq|Uqcr10|Uqcr11	-1.749	0	11	1	1	-3.96473	30.8997
1	-3.96473	GO:0045275	M1	1	0	GO Cellular Components	20	respiratory chain complex III		-3.96473	30.8997	9.35686	20641	12	167	3	1.79641	1.0278	22272|66152|66594	Uqcrq|Uqcr10|Uqcr11	-1.749	0	11	0	0	-3.96473	30.8997
1	-3.96473	GO:0031386	M1	1	0	GO Molecular Functions	21	protein tag		-3.96473	30.8997	9.35686	20641	12	167	3	1.79641	1.0278	18002|22187|66177	Nedd8|Ubb|Ubl5	-1.749	0	12	1	1	-3.96473	30.8997
1	-3.95992	GO:0046540	M1	1	0	GO Cellular Components	20	U4/U6 x U5 tri-snRNP complex		-3.95992	15.9482	7.52217	20641	31	167	4	2.39521	1.18318	20643|67678|69878|107686	Snrpe|Lsm3|Snrpf|Snrpd2	-1.749	0	10	0	0	-4.99058	61.7994
1	-3.95992	GO:0097526	M1	1	0	GO Cellular Components	20	spliceosomal tri-snRNP complex		-3.95992	15.9482	7.52217	20641	31	167	4	2.39521	1.18318	20643|67678|69878|107686	Snrpe|Lsm3|Snrpf|Snrpd2	-1.749	0	10	0	0	-4.99058	61.7994
1	-3.90467	GO:0000154	M1	1	0	GO Biological Processes	19	rRNA modification	19_GO:0008152 metabolic process	-3.90467	15.4499	7.38791	20641	32	167	4	2.39521	1.18318	52530|66181|68147|237730	Nhp2|Nop10|Gar1|Fbll1	-1.6969	0	8	0	0	-5.68436	92.6991
1	-3.85337	GO:0005736	M1	1	0	GO Cellular Components	20	RNA polymerase I complex		-3.85337	28.5228	8.96494	20641	13	167	3	1.79641	1.0278	17749|66136|66491	Polr2k|Polr1h|Polr2l	-1.65186	0	7	0	0	-5.91176	35.3139
1	-3.85337	GO:0006122	M1	1	0	GO Biological Processes	19	mitochondrial electron transport, ubiquinol to cytochrome c	19_GO:0008152 metabolic process	-3.85337	28.5228	8.96494	20641	13	167	3	1.79641	1.0278	22272|66152|66594	Uqcrq|Uqcr10|Uqcr11	-1.65186	0	11	0	0	-3.96473	30.8997
1	-3.75122	GO:0097371	M1	1	0	GO Molecular Functions	21	MDM2/MDM4 family protein binding		-3.75122	26.4855	8.6149	20641	14	167	3	1.79641	1.0278	20054|67281|100502825	Rps15|Rpl37|Rpl37rt	-1.55587	0	6	0	0	-6.07793	49.4395
1	-3.75122	GO:0071294	M1	1	0	GO Biological Processes	19	cellular response to zinc ion	19_GO:0050896 response to stimulus	-3.75122	26.4855	8.6149	20641	14	167	3	1.79641	1.0278	17748|17750|17751	Mt1|Mt2|Mt3	-1.55587	0	9	0	0	-4.99058	61.7994
1	-3.67714	GO:0030532	M1	1	0	GO Cellular Components	20	small nuclear ribonucleoprotein complex		-3.67714	9.22379	6.08922	20641	67	167	5	2.99401	1.31877	20643|66125|67678|69878|107686	Snrpe|Sf3b5|Lsm3|Snrpf|Snrpd2	-1.48483	0	10	0	0	-4.99058	61.7994
1	-3.64998	GO:0140694	M1	1	0	GO Biological Processes	19	non-membrane-bounded organelle assembly	19_GO:0009987 cellular process	-3.64998	3.98706	4.78583	20641	310	167	10	5.98802	1.83601	20054|20085|54127|57294|67671|67678|67941|75617|233806|268449	Rps15|Rps19|Rps28|Rps27|Rpl38|Lsm3|Rps27l|Rps25|Tmem159|Rpl23a	-1.4607	0	3	0	0	-15.8626	43.2596
1	-3.64679	GO:0090501	M1	1	0	GO Biological Processes	19	RNA phosphodiester bond hydrolysis	19_GO:0008152 metabolic process	-3.64679	9.08815	6.03346	20641	68	167	5	2.99401	1.31877	52530|66136|66481|68544|69920	Nhp2|Polr1h|Rps21|Trir|Polr2i	-1.46052	0	7	0	0	-5.91176	35.3139
1	-3.53025	GO:0042273	M1	1	0	GO Biological Processes	19	ribosomal large subunit biogenesis	19_GO:0009987 cellular process	-3.53025	8.58325	5.82139	20641	72	167	5	2.99401	1.31877	52530|57808|66489|67671|268449	Nhp2|Rpl35a|Rpl35|Rpl38|Rpl23a	-1.34696	0	13	1	1	-3.53025	8.58325
1	-3.48757	GO:0070034	M1	1	0	GO Molecular Functions	21	telomerase RNA binding		-3.48757	21.8116	7.75272	20641	17	167	3	1.79641	1.0278	52530|66181|68147	Nhp2|Nop10|Gar1	-1.31019	0	8	0	0	-5.68436	92.6991
1	-3.48757	GO:0034719	M1	1	0	GO Cellular Components	20	SMN-Sm protein complex		-3.48757	21.8116	7.75272	20641	17	167	3	1.79641	1.0278	20643|69878|107686	Snrpe|Snrpf|Snrpd2	-1.31019	0	10	0	0	-4.99058	61.7994
1	-3.44755	GO:0019843	M1	1	0	GO Molecular Functions	21	rRNA binding		-3.44755	8.23992	5.67285	20641	75	167	5	2.99401	1.31877	19981|65019|67281|268449|100502825	Rpl37a|Rpl23|Rpl37|Rpl23a|Rpl37rt	-1.2731	0	6	0	0	-6.07793	49.4395
1	-3.41097	GO:0001522	M1	1	0	GO Biological Processes	19	pseudouridine synthesis	19_GO:0008152 metabolic process	-3.41097	20.5998	7.51318	20641	18	167	3	1.79641	1.0278	52530|66181|68147	Nhp2|Nop10|Gar1	-1.24802	0	8	0	0	-5.68436	92.6991
1	-3.41097	GO:0006278	M1	1	0	GO Biological Processes	19	RNA-templated DNA biosynthetic process	19_GO:0008152 metabolic process	-3.41097	20.5998	7.51318	20641	18	167	3	1.79641	1.0278	52530|66181|68147	Nhp2|Nop10|Gar1	-1.24802	0	8	0	0	-5.68436	92.6991
1	-3.41097	GO:0007004	M1	1	0	GO Biological Processes	19	telomere maintenance via telomerase	19_GO:0008152 metabolic process	-3.41097	20.5998	7.51318	20641	18	167	3	1.79641	1.0278	52530|66181|68147	Nhp2|Nop10|Gar1	-1.24802	0	8	0	0	-5.68436	92.6991
1	-3.41097	GO:0071280	M1	1	0	GO Biological Processes	19	cellular response to copper ion	19_GO:0050896 response to stimulus	-3.41097	20.5998	7.51318	20641	18	167	3	1.79641	1.0278	17748|17750|17751	Mt1|Mt2|Mt3	-1.24802	0	9	0	0	-4.99058	61.7994
1	-3.34295	GO:0120114	M1	1	0	GO Cellular Components	20	Sm-like protein family complex		-3.34295	7.82271	5.48718	20641	79	167	5	2.99401	1.31877	20643|66125|67678|69878|107686	Snrpe|Sf3b5|Lsm3|Snrpf|Snrpd2	-1.1844	0	10	0	0	-4.99058	61.7994
1	-3.33892	GO:0005685	M1	1	0	GO Cellular Components	20	U1 snRNP		-3.33892	19.5156	7.29224	20641	19	167	3	1.79641	1.0278	20643|69878|107686	Snrpe|Snrpf|Snrpd2	-1.1844	0	10	0	0	-4.99058	61.7994
1	-3.33892	GO:0030150	M1	1	0	GO Biological Processes	19	protein import into mitochondrial matrix	19_GO:0051179 localization	-3.33892	19.5156	7.29224	20641	19	167	3	1.79641	1.0278	66169|66449|67067	Tomm7|Pam16|Romo1	-1.1844	0	14	1	1	-3.33892	19.5156
1	-3.26837	GO:1901796	M1	1	0	GO Biological Processes	19	regulation of signal transduction by p53 class mediator	19_GO:0023052 signaling	-3.26837	7.53651	5.35629	20641	82	167	5	2.99401	1.31877	20054|22187|65019|67281|100502825	Rps15|Ubb|Rpl23|Rpl37|Rpl37rt	-1.11663	0	6	0	0	-6.07793	49.4395
1	-3.17272	GO:0005759	M1	1	0	GO Cellular Components	20	mitochondrial matrix		-3.17272	3.78364	4.34158	20641	294	167	9	5.38922	1.74733	15528|64660|66121|66292|66416|66449|66834|67267|68836	Hspe1|Mrps24|Chchd1|Mrps21|Ndufa7|Pam16|Acot13|Uqcc2|Mrpl52	-1.02373	0	15	1	1	-3.17272	11.2363
1	-3.14546	GO:0005686	M1	1	0	GO Cellular Components	20	U2 snRNP		-3.14546	16.8544	6.71953	20641	22	167	3	1.79641	1.0278	20643|66125|107686	Snrpe|Sf3b5|Snrpd2	-0.999218	0	10	0	0	-4.99058	61.7994
1	-2.99856	GO:0000313	M1	1	0	GO Cellular Components	20	organellar ribosome		-2.99856	6.5744	4.89215	20641	94	167	5	2.99401	1.31877	64660|66121|66292|66416|68836	Mrps24|Chchd1|Mrps21|Ndufa7|Mrpl52	-0.85774	0	15	0	0	-3.17272	11.2363
1	-2.99856	GO:0005761	M1	1	0	GO Cellular Components	20	mitochondrial ribosome		-2.99856	6.5744	4.89215	20641	94	167	5	2.99401	1.31877	64660|66121|66292|66416|68836	Mrps24|Chchd1|Mrps21|Ndufa7|Mrpl52	-0.85774	0	15	0	0	-3.17272	11.2363
1	-2.97899	GO:0010833	M1	1	0	GO Biological Processes	19	telomere maintenance via telomere lengthening	19_GO:0008152 metabolic process	-2.97899	14.8319	6.24971	20641	25	167	3	1.79641	1.0278	52530|66181|68147	Nhp2|Nop10|Gar1	-0.845087	0	8	0	0	-5.68436	92.6991
1	-2.97899	GO:0006882	M1	1	0	GO Biological Processes	19	cellular zinc ion homeostasis	19_GO:0065007 biological regulation	-2.97899	14.8319	6.24971	20641	25	167	3	1.79641	1.0278	17748|17750|17751	Mt1|Mt2|Mt3	-0.845087	0	9	0	0	-4.99058	61.7994
1	-2.97789	GO:0005684	M1	1	0	GO Cellular Components	20	U2-type spliceosomal complex		-2.97789	6.5052	4.85717	20641	95	167	5	2.99401	1.31877	20643|66125|67678|69878|107686	Snrpe|Sf3b5|Lsm3|Snrpf|Snrpd2	-0.845087	0	10	0	0	-4.99058	61.7994
1	-2.96094	GO:0098754	M1	1	0	GO Biological Processes	19	detoxification	19_GO:0098754 detoxification	-2.96094	8.82849	5.29795	20641	56	167	4	2.39521	1.18318	17748|17750|17751|20655	Mt1|Mt2|Mt3|Sod1	-0.83078	0	9	0	0	-4.99058	61.7994
1	-2.93729	GO:0090305	M1	1	0	GO Biological Processes	19	nucleic acid phosphodiester bond hydrolysis	19_GO:0008152 metabolic process	-2.93729	6.37107	4.78868	20641	97	167	5	2.99401	1.31877	52530|66136|66481|68544|69920	Nhp2|Polr1h|Rps21|Trir|Polr2i	-0.809756	0	7	0	0	-5.91176	35.3139
1	-2.92832	GO:0071276	M1	1	0	GO Biological Processes	19	cellular response to cadmium ion	19_GO:0050896 response to stimulus	-2.92832	14.2614	6.11077	20641	26	167	3	1.79641	1.0278	17748|17750|17751	Mt1|Mt2|Mt3	-0.803391	0	9	0	0	-4.99058	61.7994
1	-2.89766	GO:0055029	M1	1	0	GO Cellular Components	20	nuclear DNA-directed RNA polymerase complex		-2.89766	6.24236	4.7221	20641	99	167	5	2.99401	1.31877	17749|20022|66136|66491|69920	Polr2k|Polr2j|Polr1h|Polr2l|Polr2i	-0.775322	0	7	0	0	-5.91176	35.3139
1	-2.87974	GO:0055069	M1	1	0	GO Biological Processes	19	zinc ion homeostasis	19_GO:0065007 biological regulation	-2.87974	13.7332	5.9793	20641	27	167	3	1.79641	1.0278	17748|17750|17751	Mt1|Mt2|Mt3	-0.759983	0	9	0	0	-4.99058	61.7994
1	-2.83992	GO:0000428	M1	1	0	GO Cellular Components	20	DNA-directed RNA polymerase complex		-2.83992	6.05876	4.62558	20641	102	167	5	2.99401	1.31877	17749|20022|66136|66491|69920	Polr2k|Polr2j|Polr1h|Polr2l|Polr2i	-0.722728	0	7	0	0	-5.91176	35.3139
1	-2.80252	GO:0030880	M1	1	0	GO Cellular Components	20	RNA polymerase complex		-2.80252	5.94225	4.56336	20641	104	167	5	2.99401	1.31877	17749|20022|66136|66491|69920	Polr2k|Polr2j|Polr1h|Polr2l|Polr2i	-0.687877	0	7	0	0	-5.91176	35.3139
1	-2.76596	GO:0046916	M1	1	0	GO Biological Processes	19	cellular transition metal ion homeostasis	19_GO:0065007 biological regulation	-2.76596	5.83013	4.50273	20641	106	167	5	2.99401	1.31877	17748|17750|17751|20655|66162	Mt1|Mt2|Mt3|Sod1|Bola2	-0.653844	0	9	0	0	-4.99058	61.7994
1	-2.74798	GO:0032543	M1	1	0	GO Biological Processes	19	mitochondrial translation	19_GO:0008152 metabolic process	-2.74798	5.77564	4.473	20641	107	167	5	2.99401	1.31877	64660|66121|66292|66416|68836	Mrps24|Chchd1|Mrps21|Ndufa7|Mrpl52	-0.638382	0	15	0	0	-3.17272	11.2363
1	-2.70342	GO:0071007	M1	1	0	GO Cellular Components	20	U2-type catalytic step 2 spliceosome		-2.70342	11.9612	5.51583	20641	31	167	3	1.79641	1.0278	20643|69878|107686	Snrpe|Snrpf|Snrpd2	-0.596328	0	10	0	0	-4.99058	61.7994
1	-2.68289	GO:0016874	M1	1	0	GO Molecular Functions	21	ligase activity		-2.68289	4.57773	4.12879	20641	162	167	6	3.59281	1.44017	11957|11958|27425|57423|66043|67126	Atp5j|Atp5k|Atp5l|Atp5j2|Atp5d|Atp5e	-0.580763	0	5	0	0	-11.745	49.4395
1	-2.68289	GO:0019730	M1	1	0	GO Biological Processes	19	antimicrobial humoral response	19_GO:0044419 biological process involved in interspecies interaction between organisms	-2.68289	4.57773	4.12879	20641	162	167	6	3.59281	1.44017	14038|14109|20085|67067|67248|100042405	Wfdc18|Fau|Rps19|Romo1|Rpl39|Hmgn2-ps	-0.580763	0	16	1	1	-2.68289	4.86609
1	-2.66324	GO:0030515	M1	1	0	GO Molecular Functions	21	snoRNA binding		-2.66324	11.5874	5.41311	20641	32	167	3	1.79641	1.0278	52530|66181|68147	Nhp2|Nop10|Gar1	-0.563569	0	8	0	0	-5.68436	92.6991
1	-2.6477	GO:0005507	M1	1	0	GO Molecular Functions	21	copper ion binding		-2.6477	7.27052	4.67758	20641	68	167	4	2.39521	1.18318	17748|17751|20196|20655	Mt1|Mt3|S100a13|Sod1	-0.550479	0	9	0	0	-4.99058	61.7994
1	-2.62742	GO:0016779	M1	1	0	GO Molecular Functions	21	nucleotidyltransferase activity		-2.62742	5.421	4.27486	20641	114	167	5	2.99401	1.31877	17749|20022|66136|66491|69920	Polr2k|Polr2j|Polr1h|Polr2l|Polr2i	-0.539222	0	7	0	0	-5.91176	35.3139
1	-2.62448	GO:0071897	M1	1	0	GO Biological Processes	19	DNA biosynthetic process	19_GO:0008152 metabolic process	-2.62448	7.16515	4.63278	20641	69	167	4	2.39521	1.18318	52530|66181|66449|68147	Nhp2|Nop10|Pam16|Gar1	-0.539222	0	8	0	0	-5.68436	92.6991
1	-2.62441	GO:0000387	M1	1	0	GO Biological Processes	19	spliceosomal snRNP assembly	19_GO:0008152 metabolic process	-2.62441	11.2363	5.31486	20641	33	167	3	1.79641	1.0278	20643|69878|107686	Snrpe|Snrpf|Snrpd2	-0.539222	0	10	0	0	-4.99058	61.7994
1	-2.62441	GO:0000314	M1	1	0	GO Cellular Components	20	organellar small ribosomal subunit		-2.62441	11.2363	5.31486	20641	33	167	3	1.79641	1.0278	64660|66121|66292	Mrps24|Chchd1|Mrps21	-0.539222	0	15	0	0	-3.17272	11.2363
1	-2.62441	GO:0005763	M1	1	0	GO Cellular Components	20	mitochondrial small ribosomal subunit		-2.62441	11.2363	5.31486	20641	33	167	3	1.79641	1.0278	64660|66121|66292	Mrps24|Chchd1|Mrps21	-0.539222	0	15	0	0	-3.17272	11.2363
1	-2.55051	GO:0044743	M1	1	0	GO Biological Processes	19	protein transmembrane import into intracellular organelle	19_GO:0051179 localization	-2.55051	10.5942	5.13047	20641	35	167	3	1.79641	1.0278	66169|66449|67067	Tomm7|Pam16|Romo1	-0.467687	0	14	0	0	-3.33892	19.5156
1	-2.51529	GO:0010043	M1	1	0	GO Biological Processes	19	response to zinc ion	19_GO:0050896 response to stimulus	-2.51529	10.2999	5.04377	20641	36	167	3	1.79641	1.0278	17748|17750|17751	Mt1|Mt2|Mt3	-0.434818	0	9	0	0	-4.99058	61.7994
1	-2.47198	GO:0016591	M1	1	0	GO Cellular Components	20	RNA polymerase II, holoenzyme		-2.47198	6.5052	4.34237	20641	76	167	4	2.39521	1.18318	17749|20022|66491|69920	Polr2k|Polr2j|Polr2l|Polr2i	-0.393851	0	7	0	0	-5.91176	35.3139
1	-2.44798	GO:0046686	M1	1	0	GO Biological Processes	19	response to cadmium ion	19_GO:0050896 response to stimulus	-2.44798	9.7578	4.88015	20641	38	167	3	1.79641	1.0278	17748|17750|17751	Mt1|Mt2|Mt3	-0.372177	0	9	0	0	-4.99058	61.7994
1	-2.42529	GO:0061844	M1	1	0	GO Biological Processes	19	antimicrobial humoral immune response mediated by antimicrobial peptide	19_GO:0044419 biological process involved in interspecies interaction between organisms	-2.42529	4.86609	3.94694	20641	127	167	5	2.99401	1.31877	14109|20085|67067|67248|100042405	Fau|Rps19|Romo1|Rpl39|Hmgn2-ps	-0.351801	0	16	0	0	-2.68289	4.86609
1	-2.32649	GO:0055076	M1	1	0	GO Biological Processes	19	transition metal ion homeostasis	19_GO:0065007 biological regulation	-2.32649	4.6119	3.78833	20641	134	167	5	2.99401	1.31877	17748|17750|17751|20655|66162	Mt1|Mt2|Mt3|Sod1|Bola2	-0.255311	0	9	0	0	-4.99058	61.7994
1	-2.30857	GO:0043524	M1	1	0	GO Biological Processes	19	negative regulation of neuron apoptotic process	19_GO:0048519 negative regulation of biological process	-2.30857	3.84245	3.58309	20641	193	167	6	3.59281	1.44017	17242|17748|17751|20655|22340|216869	Mdk|Mt1|Mt3|Sod1|Vegfb|Arrb2	-0.239686	0	9	0	0	-4.99058	61.7994
1	-2.27281	GO:0140053	M1	1	0	GO Biological Processes	19	mitochondrial gene expression	19_GO:0008152 metabolic process	-2.27281	4.47822	3.70254	20641	138	167	5	2.99401	1.31877	64660|66121|66292|66416|68836	Mrps24|Chchd1|Mrps21|Ndufa7|Mrpl52	-0.206204	0	15	0	0	-3.17272	11.2363
1	-2.24668	GO:0006839	M1	1	0	GO Biological Processes	19	mitochondrial transport	19_GO:0051179 localization	-2.24668	4.41424	3.66086	20641	140	167	5	2.99401	1.31877	11983|66169|66449|67067|103172	Atpif1|Tomm7|Pam16|Romo1|Chchd10	-0.182342	0	14	0	0	-3.33892	19.5156
1	-2.23717	GO:1901215	M1	1	0	GO Biological Processes	19	negative regulation of neuron death	19_GO:0048519 negative regulation of biological process	-2.23717	3.27724	3.3632	20641	264	167	7	4.19162	1.55072	17242|17748|17751|20655|22340|66208|216869	Mdk|Mt1|Mt3|Sod1|Vegfb|Nenf|Arrb2	-0.175082	0	9	0	0	-4.99058	61.7994
1	-2.1936	GO:0006366	M1	1	0	GO Biological Processes	19	transcription by RNA polymerase II	19_GO:0008152 metabolic process	-2.1936	3.63526	3.41619	20641	204	167	6	3.59281	1.44017	17749|20022|66491|67673|69920|216869	Polr2k|Polr2j|Polr2l|Elob|Polr2i|Arrb2	-0.133763	0	7	0	0	-5.91176	35.3139
1	-2.17715	GO:0005758	M1	1	0	GO Cellular Components	20	mitochondrial intermembrane space		-2.17715	5.37386	3.7973	20641	92	167	4	2.39521	1.18318	14004|20655|67267|103172	Chchd2|Sod1|Uqcc2|Chchd10	-0.11954	0	17	1	1	-2.17715	5.37386
1	-2.13453	GO:0008083	M1	1	0	GO Molecular Functions	21	growth factor activity		-2.13453	4.14761	3.48252	20641	149	167	5	2.99401	1.31877	16324|17242|22340|66208|628438	Inhbb|Mdk|Vegfb|Nenf|Hspe1-rs1	-0.0791466	0	18	1	1	-2.13453	4.14761
1	-2.11277	GO:0071013	M1	1	0	GO Cellular Components	20	catalytic step 2 spliceosome		-2.11277	5.14995	3.68076	20641	96	167	4	2.39521	1.18318	20643|67678|69878|107686	Snrpe|Lsm3|Snrpf|Snrpd2	-0.0615618	0	10	0	0	-4.99058	61.7994
1	-2.11254	GO:0030490	M1	1	0	GO Biological Processes	19	maturation of SSU-rRNA	19_GO:0008152 metabolic process	-2.11254	7.41593	4.10221	20641	50	167	3	1.79641	1.0278	20085|54127|66481	Rps19|Rps28|Rps21	-0.0615618	0	19	1	1	-2.11254	7.41593
1	-2.08636	GO:0000375	M1	1	0	GO Biological Processes	19	RNA splicing, via transesterification reactions	19_GO:0008152 metabolic process	-2.08636	3.44927	3.26044	20641	215	167	6	3.59281	1.44017	20643|66125|66177|67678|69878|107686	Snrpe|Sf3b5|Ubl5|Lsm3|Snrpf|Snrpd2	-0.0419142	0	10	0	0	-4.99058	61.7994
1	-2.08636	GO:0000377	M1	1	0	GO Biological Processes	19	RNA splicing, via transesterification reactions with bulged adenosine as nucleophile	19_GO:0008152 metabolic process	-2.08636	3.44927	3.26044	20641	215	167	6	3.59281	1.44017	20643|66125|66177|67678|69878|107686	Snrpe|Sf3b5|Ubl5|Lsm3|Snrpf|Snrpd2	-0.0419142	0	10	0	0	-4.99058	61.7994
1	-2.08636	GO:0000398	M1	1	0	GO Biological Processes	19	mRNA splicing, via spliceosome	19_GO:0008152 metabolic process	-2.08636	3.44927	3.26044	20641	215	167	6	3.59281	1.44017	20643|66125|66177|67678|69878|107686	Snrpe|Sf3b5|Ubl5|Lsm3|Snrpf|Snrpd2	-0.0419142	0	10	0	0	-4.99058	61.7994
1	-2.08177	GO:1903321	M1	1	0	GO Biological Processes	19	negative regulation of protein modification by small protein conjugation or removal	19_GO:0048519 negative regulation of biological process	-2.08177	5.04485	3.62489	20641	98	167	4	2.39521	1.18318	65019|66915|216869|100502825	Rpl23|Cops9|Arrb2|Rpl37rt	-0.0394775	0	6	0	0	-6.07793	49.4395
1	-2.0655	GO:0009055	M1	1	0	GO Molecular Functions	21	electron transfer activity		-2.0655	7.1307	3.99766	20641	52	167	3	1.79641	1.0278	12866|17991|66142	Cox7a2|Ndufa2|Cox7b	-0.0253558	0	20	1	1	-2.0655	7.1307
1	-2.02196	GO:0045185	M1	1	0	GO Biological Processes	19	maintenance of protein location	19_GO:0051179 localization	-2.02196	4.84701	3.51759	20641	102	167	4	2.39521	1.18318	18643|19240|66915|103172	Pfn1|Tmsb10|Cops9|Chchd10	0	0	21	1	1	-2.02196	4.84701
1	-2.02047	GO:0065002	M1	1	0	GO Biological Processes	19	intracellular protein transmembrane transport	19_GO:0051179 localization	-2.02047	6.8666	3.89851	20641	54	167	3	1.79641	1.0278	66169|66449|67067	Tomm7|Pam16|Romo1	0	0	14	0	0	-3.33892	19.5156

### Sheet: S1_female_Down
_MEMBER_MyList	_LogP_MyList	GO	_PATTERN_	_RANK_	GiniIndex	Category	CategoryID	Description	PARENT_GO	LogP	Enrichment	Z-score	#TotalGeneInLibrary	#GeneInGO	#GeneInHitList	#GeneInGOAndHitList	%InGO	STDV %InGO	GeneID	Hits	Log(q-value)	EvidenceCutoff	GROUP_ID	FirstInGroupByEnrichment	FirstInGroupByLogP	BestLogPInGroup	BestEnrichmentInGroup	URL
1	-3.71914	GO:0140115	M1	1	0	GO Biological Processes	19	export across plasma membrane	19_GO:0051179 localization	-3.71914	26.8065	8.65328	20641	55	42	3	7.14286	3.97392	11303|18671|54403	Abca1|Abcb1a|Slc4a4	0	0	1	1	1	-3.71914	26.8065
1	-2.96429	GO:0022804	M1	1	0	GO Molecular Functions	21	active transmembrane transporter activity		-2.96429	6.34951	4.79701	20641	387	42	5	11.9048	4.99703	11303|18671|20511|54403|224079	Abca1|Abcb1a|Slc1a2|Slc4a4|Atp13a4	0	0	1	0	0	-3.71914	26.8065
1	-2.88147	GO:0030003	M1	1	0	GO Biological Processes	19	cellular cation homeostasis	19_GO:0065007 biological regulation	-2.88147	6.08233	4.6584	20641	404	42	5	11.9048	4.99703	20321|54403|58800|66500|224079	Frrs1|Slc4a4|Trpm7|Slc30a7|Atp13a4	0	0	2	1	1	-2.88147	6.08233
1	-2.87218	GO:0042626	M1	1	0	GO Molecular Functions	21	ATPase-coupled transmembrane transporter activity		-2.87218	13.779	5.98425	20641	107	42	3	7.14286	3.97392	11303|18671|224079	Abca1|Abcb1a|Atp13a4	0	0	1	0	0	-3.71914	26.8065
1	-2.84387	GO:0031252	M1	1	0	GO Cellular Components	20	cell leading edge		-2.84387	5.96423	4.59589	20641	412	42	5	11.9048	4.99703	12488|14399|19283|20511|58800	Cd2ap|Gabra6|Ptprz1|Slc1a2|Trpm7	0	0	3	1	1	-2.84387	9.63632
1	-2.80255	GO:0006873	M1	1	0	GO Biological Processes	19	cellular ion homeostasis	19_GO:0065007 biological regulation	-2.80255	5.83673	4.5275	20641	421	42	5	11.9048	4.99703	20321|54403|58800|66500|224079	Frrs1|Slc4a4|Trpm7|Slc30a7|Atp13a4	0	0	2	0	0	-2.88147	6.08233
1	-2.79802	GO:0046873	M1	1	0	GO Molecular Functions	21	metal ion transmembrane transporter activity		-2.79802	5.8229	4.52002	20641	422	42	5	11.9048	4.99703	20511|54403|58800|66500|224079	Slc1a2|Slc4a4|Trpm7|Slc30a7|Atp13a4	0	0	2	0	0	-2.88147	6.08233
1	-2.61156	GO:1901216	M1	1	0	GO Biological Processes	19	positive regulation of neuron death	19_GO:0048518 positive regulation of biological process	-2.61156	11.1694	5.29255	20641	132	42	3	7.14286	3.97392	18105|19283|109700	Nqo2|Ptprz1|Itga1	0	0	4	1	1	-2.61156	11.1694
1	-2.57169	GO:0015318	M1	1	0	GO Molecular Functions	21	inorganic molecular entity transmembrane transporter activity		-2.57169	4.23666	3.9223	20641	696	42	6	14.2857	5.39949	14399|20511|54403|58800|66500|224079	Gabra6|Slc1a2|Slc4a4|Trpm7|Slc30a7|Atp13a4	0	0	2	0	0	-2.88147	6.08233
1	-2.53049	GO:0015399	M1	1	0	GO Molecular Functions	21	primary active transmembrane transporter activity		-2.53049	10.4564	5.08764	20641	141	42	3	7.14286	3.97392	11303|18671|224079	Abca1|Abcb1a|Atp13a4	0	0	1	0	0	-3.71914	26.8065
1	-2.49374	GO:0045178	M1	1	0	GO Cellular Components	20	basal part of cell		-2.49374	6.53093	4.36478	20641	301	42	4	9.52381	4.52947	11303|54403|109700|208431	Abca1|Slc4a4|Itga1|Shroom4	0	0	5	1	1	-2.49374	6.53093
1	-2.47798	GO:0007610	M1	1	0	GO Biological Processes	19	behavior	19_GO:0032501 multicellular organismal process	-2.47798	4.056	3.7879	20641	727	42	6	14.2857	5.39949	19013|19283|20511|22764|58800|109294	Ppara|Ptprz1|Slc1a2|Zfx|Trpm7|Prex2	0	0	6	1	1	-2.47798	7.80083
1	-2.4631	GO:0050839	M1	1	0	GO Molecular Functions	21	cell adhesion molecule binding		-2.4631	6.40329	4.30697	20641	307	42	4	9.52381	4.52947	12488|19263|19283|109700	Cd2ap|Ptprb|Ptprz1|Itga1	0	0	4	0	0	-2.61156	11.1694
1	-2.45286	GO:0055080	M1	1	0	GO Biological Processes	19	cation homeostasis	19_GO:0065007 biological regulation	-2.45286	4.84667	3.95986	20641	507	42	5	11.9048	4.99703	20321|54403|58800|66500|224079	Frrs1|Slc4a4|Trpm7|Slc30a7|Atp13a4	0	0	2	0	0	-2.88147	6.08233
1	-2.43067	GO:0001726	M1	1	0	GO Cellular Components	20	ruffle		-2.43067	9.63632	4.84151	20641	153	42	3	7.14286	3.97392	12488|19283|58800	Cd2ap|Ptprz1|Trpm7	0	0	3	0	0	-2.84387	9.63632
1	-2.41318	GO:0098771	M1	1	0	GO Biological Processes	19	inorganic ion homeostasis	19_GO:0065007 biological regulation	-2.41318	4.74375	3.89656	20641	518	42	5	11.9048	4.99703	20321|54403|58800|66500|224079	Frrs1|Slc4a4|Trpm7|Slc30a7|Atp13a4	0	0	2	0	0	-2.88147	6.08233
1	-2.39415	GO:0031253	M1	1	0	GO Cellular Components	20	cell projection membrane		-2.39415	6.12402	4.1779	20641	321	42	4	9.52381	4.52947	14399|18671|19283|20511	Gabra6|Abcb1a|Ptprz1|Slc1a2	0	0	3	0	0	-2.84387	9.63632
1	-2.39196	GO:0055082	M1	1	0	GO Biological Processes	19	cellular chemical homeostasis	19_GO:0065007 biological regulation	-2.39196	4.68943	3.86278	20641	524	42	5	11.9048	4.99703	20321|54403|58800|66500|224079	Frrs1|Slc4a4|Trpm7|Slc30a7|Atp13a4	0	0	2	0	0	-2.88147	6.08233
1	-2.39155	GO:0031256	M1	1	0	GO Cellular Components	20	leading edge membrane		-2.39155	9.33137	4.74684	20641	158	42	3	7.14286	3.97392	14399|19283|20511	Gabra6|Ptprz1|Slc1a2	0	0	3	0	0	-2.84387	9.63632
1	-2.36411	GO:0050801	M1	1	0	GO Biological Processes	19	ion homeostasis	19_GO:0065007 biological regulation	-2.36411	4.61891	3.81852	20641	532	42	5	11.9048	4.99703	20321|54403|58800|66500|224079	Frrs1|Slc4a4|Trpm7|Slc30a7|Atp13a4	0	0	2	0	0	-2.88147	6.08233
1	-2.35038	GO:0140657	M1	1	0	GO Molecular Functions	21	ATP-dependent activity		-2.35038	4.58444	3.79672	20641	536	42	5	11.9048	4.99703	11303|18671|104806|224079|320817	Abca1|Abcb1a|Fancm|Atp13a4|Atad2b	0	0	1	0	0	-3.71914	26.8065
1	-2.34696	GO:0006875	M1	1	0	GO Biological Processes	19	cellular metal ion homeostasis	19_GO:0065007 biological regulation	-2.34696	5.939	4.09029	20641	331	42	4	9.52381	4.52947	20321|58800|66500|224079	Frrs1|Trpm7|Slc30a7|Atp13a4	0	0	2	0	0	-2.88147	6.08233
1	-2.28347	GO:0022890	M1	1	0	GO Molecular Functions	21	inorganic cation transmembrane transporter activity		-2.28347	4.41954	3.69084	20641	556	42	5	11.9048	4.99703	20511|54403|58800|66500|224079	Slc1a2|Slc4a4|Trpm7|Slc30a7|Atp13a4	0	0	2	0	0	-2.88147	6.08233
1	-2.17567	GO:0030534	M1	1	0	GO Biological Processes	19	adult behavior	19_GO:0032501 multicellular organismal process	-2.17567	7.80083	4.24113	20641	189	42	3	7.14286	3.97392	19013|20511|109294	Ppara|Slc1a2|Prex2	0	0	6	0	0	-2.47798	7.80083
1	-2.13112	GO:0008324	M1	1	0	GO Molecular Functions	21	cation transmembrane transporter activity		-2.13112	4.06159	3.45124	20641	605	42	5	11.9048	4.99703	20511|54403|58800|66500|224079	Slc1a2|Slc4a4|Trpm7|Slc30a7|Atp13a4	0	0	2	0	0	-2.88147	6.08233
1	-2.10236	GO:0005085	M1	1	0	GO Molecular Functions	21	guanyl-nucleotide exchange factor activity		-2.10236	7.33511	4.07538	20641	201	42	3	7.14286	3.97392	67299|109294|329877	Dock7|Prex2|Dennd4c	0	0	7	1	1	-2.10236	7.33511
1	-2.07541	GO:1901214	M1	1	0	GO Biological Processes	19	regulation of neuron death	19_GO:0050789 regulation of biological process	-2.07541	4.96417	3.59664	20641	396	42	4	9.52381	4.52947	18105|19013|19283|109700	Nqo2|Ppara|Ptprz1|Itga1	0	0	4	0	0	-2.61156	11.1694
1	-2.0732	GO:0019725	M1	1	0	GO Biological Processes	19	cellular homeostasis	19_GO:0065007 biological regulation	-2.0732	3.93162	3.36059	20641	625	42	5	11.9048	4.99703	20321|54403|58800|66500|224079	Frrs1|Slc4a4|Trpm7|Slc30a7|Atp13a4	0	0	2	0	0	-2.88147	6.08233

### Sheet: VBT_female_Up
_MEMBER_MyList	_LogP_MyList	GO	_PATTERN_	_RANK_	GiniIndex	Category	CategoryID	Description	PARENT_GO	LogP	Enrichment	Z-score	#TotalGeneInLibrary	#GeneInGO	#GeneInHitList	#GeneInGOAndHitList	%InGO	STDV %InGO	GeneID	Hits	Log(q-value)	EvidenceCutoff	GROUP_ID	FirstInGroupByEnrichment	FirstInGroupByLogP	BestLogPInGroup	BestEnrichmentInGroup	URL
1	-5.8252	GO:0071868	M1	1	0	GO Biological Processes	19	cellular response to monoamine stimulus	19_GO:0050896 response to stimulus	-5.8252	25.5965	10.9042	20641	64	63	5	7.93651	3.40556	15550|15557|18125|20191|381290	Htr1a|Htr1f|Nos1|Ryr2|Atp2b4	-2.01268	0	1	1	1	-5.8252	98.2905
1	-5.8252	GO:0071870	M1	1	0	GO Biological Processes	19	cellular response to catecholamine stimulus	19_GO:0050896 response to stimulus	-5.8252	25.5965	10.9042	20641	64	63	5	7.93651	3.40556	15550|15557|18125|20191|381290	Htr1a|Htr1f|Nos1|Ryr2|Atp2b4	-2.01268	0	1	0	0	-5.8252	98.2905
1	-5.75826	GO:0071867	M1	1	0	GO Biological Processes	19	response to monoamine	19_GO:0050896 response to stimulus	-5.75826	24.8208	10.7246	20641	66	63	5	7.93651	3.40556	15550|15557|18125|20191|381290	Htr1a|Htr1f|Nos1|Ryr2|Atp2b4	-2.01268	0	1	0	0	-5.8252	98.2905
1	-5.75826	GO:0071869	M1	1	0	GO Biological Processes	19	response to catecholamine	19_GO:0050896 response to stimulus	-5.75826	24.8208	10.7246	20641	66	63	5	7.93651	3.40556	15550|15557|18125|20191|381290	Htr1a|Htr1f|Nos1|Ryr2|Atp2b4	-2.01268	0	1	0	0	-5.8252	98.2905
1	-5.49452	GO:0071871	M1	1	0	GO Biological Processes	19	response to epinephrine	19_GO:0050896 response to stimulus	-5.49452	98.2905	17.0268	20641	10	63	3	4.7619	2.68303	18125|20191|381290	Nos1|Ryr2|Atp2b4	-1.92503	0	1	0	0	-5.8252	98.2905
1	-5.49452	GO:0071872	M1	1	0	GO Biological Processes	19	cellular response to epinephrine stimulus	19_GO:0050896 response to stimulus	-5.49452	98.2905	17.0268	20641	10	63	3	4.7619	2.68303	18125|20191|381290	Nos1|Ryr2|Atp2b4	-1.92503	0	1	0	0	-5.8252	98.2905
1	-4.6214	GO:0051480	M1	1	0	GO Biological Processes	19	regulation of cytosolic calcium ion concentration	19_GO:0065007 biological regulation	-4.6214	23.828	9.37965	20641	55	63	4	6.34921	3.07217	20191|22067|230777|381290	Ryr2|Trpc5|Hcrtr1|Atp2b4	-1.11886	0	2	1	1	-4.6214	23.828
1	-4.52626	GO:0106070	M1	1	0	GO Biological Processes	19	regulation of adenylate cyclase-activating G protein-coupled receptor signaling pathway	19_GO:0023052 signaling	-4.52626	49.1452	11.9189	20641	20	63	3	4.7619	2.68303	18125|244958|381290	Nos1|Mrap2|Atp2b4	-1.08171	0	1	0	0	-5.8252	98.2905
1	-3.94084	GO:0002026	M1	1	0	GO Biological Processes	19	regulation of the force of heart contraction	19_GO:0032501 multicellular organismal process	-3.94084	31.7066	9.46667	20641	31	63	3	4.7619	2.68303	18125|20191|381290	Nos1|Ryr2|Atp2b4	-0.547443	0	1	0	0	-5.8252	98.2905
1	-3.56419	GO:0034702	M1	1	0	GO Cellular Components	20	ion channel complex		-3.56419	6.68643	5.43359	20641	294	63	6	9.52381	3.6983	15165|16491|20191|22067|110886|240444	Hcn1|Kcna3|Ryr2|Trpc5|Gabra5|Kcng2	-0.216547	0	3	1	1	-3.56419	13.1054
1	-3.52279	GO:0005516	M1	1	0	GO Molecular Functions	21	calmodulin binding		-3.52279	8.53216	5.80173	20641	192	63	5	7.93651	3.40556	18125|19418|20191|215303|381290	Nos1|Rasgrf2|Ryr2|Camk1g|Atp2b4	-0.21654	0	1	0	0	-5.8252	98.2905
1	-3.45404	GO:0071417	M1	1	0	GO Biological Processes	19	cellular response to organonitrogen compound	19_GO:0050896 response to stimulus	-3.45404	4.55049	4.78193	20641	576	63	8	12.6984	4.19484	15165|15550|15557|16210|18125|20191|381290|434784	Hcn1|Htr1a|Htr1f|Impact|Nos1|Ryr2|Atp2b4|Ldoc1	-0.197701	0	1	0	0	-5.8252	98.2905
1	-3.4314	GO:0006874	M1	1	0	GO Biological Processes	19	cellular calcium ion homeostasis	19_GO:0065007 biological regulation	-3.4314	8.15012	5.63631	20641	201	63	5	7.93651	3.40556	20191|22067|107889|230777|381290	Ryr2|Trpc5|Gcm2|Hcrtr1|Atp2b4	-0.197701	0	2	0	0	-4.6214	23.828
1	-3.35968	GO:0099056	M1	1	0	GO Cellular Components	20	integral component of presynaptic membrane		-3.35968	11.2978	6.15394	20641	116	63	4	6.34921	3.07217	15550|16491|110886|381290	Htr1a|Kcna3|Gabra5|Atp2b4	-0.158162	0	4	1	1	-3.35968	11.2978
1	-3.22596	GO:0034703	M1	1	0	GO Cellular Components	20	cation channel complex		-3.22596	7.34607	5.27199	20641	223	63	5	7.93651	3.40556	15165|16491|20191|22067|240444	Hcn1|Kcna3|Ryr2|Trpc5|Kcng2	-0.0765947	0	3	0	0	-3.56419	13.1054
1	-3.19971	GO:0072503	M1	1	0	GO Biological Processes	19	cellular divalent inorganic cation homeostasis	19_GO:0065007 biological regulation	-3.19971	7.24856	5.22616	20641	226	63	5	7.93651	3.40556	20191|22067|107889|230777|381290	Ryr2|Trpc5|Gcm2|Hcrtr1|Atp2b4	-0.0765947	0	2	0	0	-4.6214	23.828
1	-3.18568	GO:0098889	M1	1	0	GO Cellular Components	20	intrinsic component of presynaptic membrane		-3.18568	10.1592	5.77395	20641	129	63	4	6.34921	3.07217	15550|16491|110886|381290	Htr1a|Kcna3|Gabra5|Atp2b4	-0.0765947	0	4	0	0	-3.35968	11.2978
1	-3.16168	GO:0071407	M1	1	0	GO Biological Processes	19	cellular response to organic cyclic compound	19_GO:0050896 response to stimulus	-3.16168	4.70933	4.58356	20641	487	63	7	11.1111	3.95943	15165|15550|15557|16210|18125|20191|381290	Hcn1|Htr1a|Htr1f|Impact|Nos1|Ryr2|Atp2b4	-0.0765947	0	1	0	0	-5.8252	98.2905
1	-3.11498	GO:0055074	M1	1	0	GO Biological Processes	19	calcium ion homeostasis	19_GO:0065007 biological regulation	-3.11498	6.94142	5.07927	20641	236	63	5	7.93651	3.40556	20191|22067|107889|230777|381290	Ryr2|Trpc5|Gcm2|Hcrtr1|Atp2b4	-0.0765947	0	2	0	0	-4.6214	23.828
1	-3.10799	GO:0031279	M1	1	0	GO Biological Processes	19	regulation of cyclase activity	19_GO:0065007 biological regulation	-3.10799	16.6594	6.66471	20641	59	63	3	4.7619	2.68303	11513|14427|18125	Adcy7|Galr1|Nos1	-0.0765947	0	5	1	1	-3.10799	16.6594
1	-3.08675	GO:1901699	M1	1	0	GO Biological Processes	19	cellular response to nitrogen compound	19_GO:0050896 response to stimulus	-3.08675	4.00165	4.31957	20641	655	63	8	12.6984	4.19484	15165|15550|15557|16210|18125|20191|381290|434784	Hcn1|Htr1a|Htr1f|Impact|Nos1|Ryr2|Atp2b4|Ldoc1	-0.0765947	0	1	0	0	-5.8252	98.2905
1	-3.04925	GO:0098660	M1	1	0	GO Biological Processes	19	inorganic ion transmembrane transport	19_GO:0051179 localization	-3.04925	4.50578	4.43123	20641	509	63	7	11.1111	3.95943	15165|16491|20191|22067|110886|240444|381290	Hcn1|Kcna3|Ryr2|Trpc5|Gabra5|Kcng2|Atp2b4	-0.0765947	0	3	0	0	-3.56419	13.1054
1	-3.0451	GO:0051339	M1	1	0	GO Biological Processes	19	regulation of lyase activity	19_GO:0065007 biological regulation	-3.0451	15.8533	6.48082	20641	62	63	3	4.7619	2.68303	11513|14427|18125	Adcy7|Galr1|Nos1	-0.0765947	0	5	0	0	-3.10799	16.6594
1	-3.0263	GO:1902495	M1	1	0	GO Cellular Components	20	transmembrane transporter complex		-3.0263	5.28443	4.61394	20641	372	63	6	9.52381	3.6983	15165|16491|20191|22067|110886|240444	Hcn1|Kcna3|Ryr2|Trpc5|Gabra5|Kcng2	-0.0765947	0	3	0	0	-3.56419	13.1054
1	-3.0263	GO:0060562	M1	1	0	GO Biological Processes	19	epithelial tube morphogenesis	19_GO:0032502 developmental process	-3.0263	5.28443	4.61394	20641	372	63	6	9.52381	3.6983	14462|15375|16869|18741|20191|52906	Gata3|Foxa1|Lhx1|Pitx2|Ryr2|Ahi1	-0.0765947	0	6	1	1	-3.0263	13.1054
1	-2.90377	GO:1990351	M1	1	0	GO Cellular Components	20	transporter complex		-2.90377	5.00206	4.43213	20641	393	63	6	9.52381	3.6983	15165|16491|20191|22067|110886|240444	Hcn1|Kcna3|Ryr2|Trpc5|Gabra5|Kcng2	0	0	3	0	0	-3.56419	13.1054
1	-2.88891	GO:0048593	M1	1	0	GO Biological Processes	19	camera-type eye morphogenesis	19_GO:0032502 developmental process	-2.88891	8.45509	5.15483	20641	155	63	4	6.34921	3.07217	15165|16869|18741|52906	Hcn1|Lhx1|Pitx2|Ahi1	0	0	6	0	0	-3.0263	13.1054
1	-2.88335	GO:1903522	M1	1	0	GO Biological Processes	19	regulation of blood circulation	19_GO:0032501 multicellular organismal process	-2.88335	6.15855	4.68536	20641	266	63	5	7.93651	3.40556	15165|15550|18125|20191|381290	Hcn1|Htr1a|Nos1|Ryr2|Atp2b4	0	0	1	0	0	-5.8252	98.2905
1	-2.84766	GO:0072507	M1	1	0	GO Biological Processes	19	divalent inorganic cation homeostasis	19_GO:0065007 biological regulation	-2.84766	6.04492	4.62559	20641	271	63	5	7.93651	3.40556	20191|22067|107889|230777|381290	Ryr2|Trpc5|Gcm2|Hcrtr1|Atp2b4	0	0	2	0	0	-4.6214	23.828
1	-2.80559	GO:0008076	M1	1	0	GO Cellular Components	20	voltage-gated potassium channel complex		-2.80559	13.1054	5.8111	20641	75	63	3	4.7619	2.68303	15165|16491|240444	Hcn1|Kcna3|Kcng2	0	0	3	0	0	-3.56419	13.1054
1	-2.80559	GO:0072078	M1	1	0	GO Biological Processes	19	nephron tubule morphogenesis	19_GO:0032502 developmental process	-2.80559	13.1054	5.8111	20641	75	63	3	4.7619	2.68303	14462|16869|52906	Gata3|Lhx1|Ahi1	0	0	6	0	0	-3.0263	13.1054
1	-2.78904	GO:0003407	M1	1	0	GO Biological Processes	19	neural retina development	19_GO:0032502 developmental process	-2.78904	12.933	5.76652	20641	76	63	3	4.7619	2.68303	15165|16869|52906	Hcn1|Lhx1|Ahi1	0	0	6	0	0	-3.0263	13.1054
1	-2.77272	GO:0072088	M1	1	0	GO Biological Processes	19	nephron epithelium morphogenesis	19_GO:0032502 developmental process	-2.77272	12.765	5.72278	20641	77	63	3	4.7619	2.68303	14462|16869|52906	Gata3|Lhx1|Ahi1	0	0	6	0	0	-3.0263	13.1054
1	-2.75663	GO:0072028	M1	1	0	GO Biological Processes	19	nephron morphogenesis	19_GO:0032502 developmental process	-2.75663	12.6013	5.67984	20641	78	63	3	4.7619	2.68303	14462|16869|52906	Gata3|Lhx1|Ahi1	0	0	6	0	0	-3.0263	13.1054
1	-2.74679	GO:0046873	M1	1	0	GO Molecular Functions	21	metal ion transmembrane transporter activity		-2.74679	4.65832	4.20128	20641	422	63	6	9.52381	3.6983	15165|16491|20191|22067|240444|381290	Hcn1|Kcna3|Ryr2|Trpc5|Kcng2|Atp2b4	0	0	3	0	0	-3.56419	13.1054
1	-2.71949	GO:0014070	M1	1	0	GO Biological Processes	19	response to organic cyclic compound	19_GO:0050896 response to stimulus	-2.71949	3.50412	3.85992	20641	748	63	8	12.6984	4.19484	15165|15375|15550|15557|16210|18125|20191|381290	Hcn1|Foxa1|Htr1a|Htr1f|Impact|Nos1|Ryr2|Atp2b4	0	0	1	0	0	-5.8252	98.2905
1	-2.70965	GO:0061333	M1	1	0	GO Biological Processes	19	renal tubule morphogenesis	19_GO:0032502 developmental process	-2.70965	12.1346	5.55559	20641	81	63	3	4.7619	2.68303	14462|16869|52906	Gata3|Lhx1|Ahi1	0	0	6	0	0	-3.0263	13.1054
1	-2.6944	GO:0060042	M1	1	0	GO Biological Processes	19	retina morphogenesis in camera-type eye	19_GO:0032502 developmental process	-2.6944	11.9866	5.51562	20641	82	63	3	4.7619	2.68303	15165|16869|52906	Hcn1|Lhx1|Ahi1	0	0	6	0	0	-3.0263	13.1054
1	-2.69422	GO:0043269	M1	1	0	GO Biological Processes	19	regulation of ion transport	19_GO:0051179 localization	-2.69422	3.47163	3.8283	20641	755	63	8	12.6984	4.19484	15165|15550|16491|18125|19418|20191|269513|381290	Hcn1|Htr1a|Kcna3|Nos1|Rasgrf2|Ryr2|Nkain3|Atp2b4	0	0	1	0	0	-5.8252	98.2905
1	-2.67314	GO:0098793	M1	1	0	GO Cellular Components	20	presynapse		-2.67314	3.87406	3.92585	20641	592	63	7	11.1111	3.95943	13446|15165|15550|16491|18125|110886|381290	Doc2a|Hcn1|Htr1a|Kcna3|Nos1|Gabra5|Atp2b4	0	0	4	0	0	-3.35968	11.2978
1	-2.6645	GO:0097110	M1	1	0	GO Molecular Functions	21	scaffold protein binding		-2.6645	11.7012	5.43773	20641	84	63	3	4.7619	2.68303	18125|20191|381290	Nos1|Ryr2|Atp2b4	0	0	1	0	0	-5.8252	98.2905
1	-2.66068	GO:0005216	M1	1	0	GO Molecular Functions	21	ion channel activity		-2.66068	4.47793	4.07548	20641	439	63	6	9.52381	3.6983	15165|16491|20191|22067|110886|240444	Hcn1|Kcna3|Ryr2|Trpc5|Gabra5|Kcng2	0	0	3	0	0	-3.56419	13.1054
1	-2.634	GO:0048592	M1	1	0	GO Biological Processes	19	eye morphogenesis	19_GO:0032502 developmental process	-2.634	7.20077	4.64903	20641	182	63	4	6.34921	3.07217	15165|16869|18741|52906	Hcn1|Lhx1|Pitx2|Ahi1	0	0	6	0	0	-3.0263	13.1054
1	-2.60693	GO:0005249	M1	1	0	GO Molecular Functions	21	voltage-gated potassium channel activity		-2.60693	11.1694	5.28958	20641	88	63	3	4.7619	2.68303	15165|16491|240444	Hcn1|Kcna3|Kcng2	0	0	3	0	0	-3.56419	13.1054
1	-2.59297	GO:0034705	M1	1	0	GO Cellular Components	20	potassium channel complex		-2.59297	11.0439	5.25403	20641	89	63	3	4.7619	2.68303	15165|16491|240444	Hcn1|Kcna3|Kcng2	0	0	3	0	0	-3.56419	13.1054
1	-2.59297	GO:0072080	M1	1	0	GO Biological Processes	19	nephron tubule development	19_GO:0032502 developmental process	-2.59297	11.0439	5.25403	20641	89	63	3	4.7619	2.68303	14462|16869|52906	Gata3|Lhx1|Ahi1	0	0	6	0	0	-3.0263	13.1054
1	-2.59273	GO:0098662	M1	1	0	GO Biological Processes	19	inorganic cation transmembrane transport	19_GO:0051179 localization	-2.59273	4.33954	3.9766	20641	453	63	6	9.52381	3.6983	15165|16491|20191|22067|240444|381290	Hcn1|Kcna3|Ryr2|Trpc5|Kcng2|Atp2b4	0	0	3	0	0	-3.56419	13.1054
1	-2.57919	GO:0035050	M1	1	0	GO Biological Processes	19	embryonic heart tube development	19_GO:0032502 developmental process	-2.57919	10.9212	5.21904	20641	90	63	3	4.7619	2.68303	18741|20191|52906	Pitx2|Ryr2|Ahi1	0	0	6	0	0	-3.0263	13.1054
1	-2.56309	GO:0090596	M1	1	0	GO Biological Processes	19	sensory organ morphogenesis	19_GO:0032502 developmental process	-2.56309	5.20055	4.1568	20641	315	63	5	7.93651	3.40556	14462|15165|16869|18741|52906	Gata3|Hcn1|Lhx1|Pitx2|Ahi1	0	0	6	0	0	-3.0263	13.1054
1	-2.55694	GO:0034762	M1	1	0	GO Biological Processes	19	regulation of transmembrane transport	19_GO:0051179 localization	-2.55694	3.69315	3.77049	20641	621	63	7	11.1111	3.95943	15165|16491|18125|19418|20191|52906|381290	Hcn1|Kcna3|Nos1|Rasgrf2|Ryr2|Ahi1|Atp2b4	0	0	1	0	0	-5.8252	98.2905
1	-2.51266	GO:0061326	M1	1	0	GO Biological Processes	19	renal tubule development	19_GO:0032502 developmental process	-2.51266	10.3464	5.05201	20641	95	63	3	4.7619	2.68303	14462|16869|52906	Gata3|Lhx1|Ahi1	0	0	6	0	0	-3.0263	13.1054
1	-2.5106	GO:0022836	M1	1	0	GO Molecular Functions	21	gated channel activity		-2.5106	5.05609	4.07169	20641	324	63	5	7.93651	3.40556	15165|16491|20191|110886|240444	Hcn1|Kcna3|Ryr2|Gabra5|Kcng2	0	0	3	0	0	-3.56419	13.1054
1	-2.51007	GO:0008016	M1	1	0	GO Biological Processes	19	regulation of heart contraction	19_GO:0032501 multicellular organismal process	-2.51007	6.65249	4.41076	20641	197	63	4	6.34921	3.07217	15165|18125|20191|381290	Hcn1|Nos1|Ryr2|Atp2b4	0	0	1	0	0	-5.8252	98.2905
1	-2.50328	GO:0034220	M1	1	0	GO Biological Processes	19	ion transmembrane transport	19_GO:0051179 localization	-2.50328	3.61172	3.69877	20641	635	63	7	11.1111	3.95943	15165|16491|20191|22067|110886|240444|381290	Hcn1|Kcna3|Ryr2|Trpc5|Gabra5|Kcng2|Atp2b4	0	0	3	0	0	-3.56419	13.1054
1	-2.49981	GO:0033555	M1	1	0	GO Biological Processes	19	multicellular organismal response to stress	19_GO:0032501 multicellular organismal process	-2.49981	10.2386	5.02009	20641	96	63	3	4.7619	2.68303	15550|18125|110886	Htr1a|Nos1|Gabra5	0	0	4	0	0	-3.35968	11.2978
1	-2.49981	GO:0060993	M1	1	0	GO Biological Processes	19	kidney morphogenesis	19_GO:0032502 developmental process	-2.49981	10.2386	5.02009	20641	96	63	3	4.7619	2.68303	14462|16869|52906	Gata3|Lhx1|Ahi1	0	0	6	0	0	-3.0263	13.1054
1	-2.47881	GO:0042734	M1	1	0	GO Cellular Components	20	presynaptic membrane		-2.47881	6.5201	4.35139	20641	201	63	4	6.34921	3.07217	15550|16491|110886|381290	Htr1a|Kcna3|Gabra5|Atp2b4	0	0	4	0	0	-3.35968	11.2978
1	-2.47454	GO:0002028	M1	1	0	GO Biological Processes	19	regulation of sodium ion transport	19_GO:0051179 localization	-2.47454	10.0296	4.95764	20641	98	63	3	4.7619	2.68303	18125|269513|381290	Nos1|Nkain3|Atp2b4	0	0	1	0	0	-5.8252	98.2905
1	-2.47095	GO:0006875	M1	1	0	GO Biological Processes	19	cellular metal ion homeostasis	19_GO:0065007 biological regulation	-2.47095	4.94917	4.00764	20641	331	63	5	7.93651	3.40556	20191|22067|107889|230777|381290	Ryr2|Trpc5|Gcm2|Hcrtr1|Atp2b4	0	0	2	0	0	-4.6214	23.828
1	-2.47095	GO:0048562	M1	1	0	GO Biological Processes	19	embryonic organ morphogenesis	19_GO:0032502 developmental process	-2.47095	4.94917	4.00764	20641	331	63	5	7.93651	3.40556	14462|16869|18741|20191|52906	Gata3|Lhx1|Pitx2|Ryr2|Ahi1	0	0	6	0	0	-3.0263	13.1054
1	-2.45542	GO:0015267	M1	1	0	GO Molecular Functions	21	channel activity		-2.45542	4.07	3.77756	20641	483	63	6	9.52381	3.6983	15165|16491|20191|22067|110886|240444	Hcn1|Kcna3|Ryr2|Trpc5|Gabra5|Kcng2	0	0	3	0	0	-3.56419	13.1054
1	-2.45542	GO:0022803	M1	1	0	GO Molecular Functions	21	passive transmembrane transporter activity		-2.45542	4.07	3.77756	20641	483	63	6	9.52381	3.6983	15165|16491|20191|22067|110886|240444	Hcn1|Kcna3|Ryr2|Trpc5|Gabra5|Kcng2	0	0	3	0	0	-3.56419	13.1054
1	-2.45426	GO:0005261	M1	1	0	GO Molecular Functions	21	cation channel activity		-2.45426	4.90471	3.98073	20641	334	63	5	7.93651	3.40556	15165|16491|20191|22067|240444	Hcn1|Kcna3|Ryr2|Trpc5|Kcng2	0	0	3	0	0	-3.56419	13.1054
1	-2.44983	GO:0009798	M1	1	0	GO Biological Processes	19	axis specification	19_GO:0032502 developmental process	-2.44983	9.82905	4.89696	20641	100	63	3	4.7619	2.68303	16869|18741|52906	Lhx1|Pitx2|Ahi1	0	0	6	0	0	-3.0263	13.1054
1	-2.42918	GO:0044057	M1	1	0	GO Biological Processes	19	regulation of system process	19_GO:0032501 multicellular organismal process	-2.42918	3.50144	3.59974	20641	655	63	7	11.1111	3.95943	14427|15165|15550|18125|18164|20191|381290	Galr1|Hcn1|Htr1a|Nos1|Nptx1|Ryr2|Atp2b4	0	0	1	0	0	-5.8252	98.2905
1	-2.40367	GO:0007188	M1	1	0	GO Biological Processes	19	adenylate cyclase-modulating G protein-coupled receptor signaling pathway	19_GO:0023052 signaling	-2.40367	6.21109	4.20978	20641	211	63	4	6.34921	3.07217	11513|14427|15550|15557	Adcy7|Galr1|Htr1a|Htr1f	0	0	5	0	0	-3.10799	16.6594
1	-2.39914	GO:0098655	M1	1	0	GO Biological Processes	19	cation transmembrane transport	19_GO:0051179 localization	-2.39914	3.96333	3.69624	20641	496	63	6	9.52381	3.6983	15165|16491|20191|22067|240444|381290	Hcn1|Kcna3|Ryr2|Trpc5|Kcng2|Atp2b4	0	0	3	0	0	-3.56419	13.1054
1	-2.37878	GO:0072009	M1	1	0	GO Biological Processes	19	nephron epithelium development	19_GO:0032502 developmental process	-2.37878	9.27269	4.72472	20641	106	63	3	4.7619	2.68303	14462|16869|52906	Gata3|Lhx1|Ahi1	0	0	6	0	0	-3.0263	13.1054
1	-2.3488	GO:0010035	M1	1	0	GO Biological Processes	19	response to inorganic substance	19_GO:0050896 response to stimulus	-2.3488	3.8697	3.62358	20641	508	63	6	9.52381	3.6983	11513|15165|16210|18164|20191|381290	Adcy7|Hcn1|Impact|Nptx1|Ryr2|Atp2b4	0	0	1	0	0	-5.8252	98.2905
1	-2.33382	GO:0098982	M1	1	0	GO Cellular Components	20	GABA-ergic synapse		-2.33382	8.9355	4.61731	20641	110	63	3	4.7619	2.68303	15550|110886|228942	Htr1a|Gabra5|Cbln4	0	0	4	0	0	-3.35968	11.2978
1	-2.32285	GO:0030594	M1	1	0	GO Molecular Functions	21	neurotransmitter receptor activity		-2.32285	8.855	4.59131	20641	111	63	3	4.7619	2.68303	15550|15557|110886	Htr1a|Htr1f|Gabra5	0	0	4	0	0	-3.35968	11.2978
1	-2.30663	GO:0043010	M1	1	0	GO Biological Processes	19	camera-type eye development	19_GO:0032502 developmental process	-2.30663	4.52534	3.74417	20641	362	63	5	7.93651	3.40556	14462|15165|16869|18741|52906	Gata3|Hcn1|Lhx1|Pitx2|Ahi1	0	0	6	0	0	-3.0263	13.1054
1	-2.29992	GO:0034765	M1	1	0	GO Biological Processes	19	regulation of ion transmembrane transport	19_GO:0051179 localization	-2.29992	3.7804	3.55311	20641	520	63	6	9.52381	3.6983	15165|16491|18125|19418|20191|381290	Hcn1|Kcna3|Nos1|Rasgrf2|Ryr2|Atp2b4	0	0	1	0	0	-5.8252	98.2905
1	-2.28604	GO:0015318	M1	1	0	GO Molecular Functions	21	inorganic molecular entity transmembrane transporter activity		-2.28604	3.29518	3.40822	20641	696	63	7	11.1111	3.95943	15165|16491|20191|22067|110886|240444|381290	Hcn1|Kcna3|Ryr2|Trpc5|Gabra5|Kcng2|Atp2b4	0	0	3	0	0	-3.56419	13.1054
1	-2.28481	GO:0099699	M1	1	0	GO Cellular Components	20	integral component of synaptic membrane		-2.28481	5.74798	3.98884	20641	228	63	4	6.34921	3.07217	15550|16491|110886|381290	Htr1a|Kcna3|Gabra5|Atp2b4	0	0	4	0	0	-3.35968	11.2978
1	-2.24854	GO:0002009	M1	1	0	GO Biological Processes	19	morphogenesis of an epithelium	19_GO:0032502 developmental process	-2.24854	3.6882	3.47908	20641	533	63	6	9.52381	3.6983	14462|15375|16869|18741|20191|52906	Gata3|Foxa1|Lhx1|Pitx2|Ryr2|Ahi1	0	0	6	0	0	-3.0263	13.1054
1	-2.23887	GO:0045666	M1	1	0	GO Biological Processes	19	positive regulation of neuron differentiation	19_GO:0032502 developmental process	-2.23887	8.2597	4.39447	20641	119	63	3	4.7619	2.68303	15375|16210|22067	Foxa1|Impact|Trpc5	0	0	7	1	1	-2.23887	8.2597
1	-2.21884	GO:0005267	M1	1	0	GO Molecular Functions	21	potassium channel activity		-2.21884	8.12318	4.34812	20641	121	63	3	4.7619	2.68303	15165|16491|240444	Hcn1|Kcna3|Kcng2	0	0	3	0	0	-3.56419	13.1054
1	-2.20933	GO:0099537	M1	1	0	GO Biological Processes	19	trans-synaptic signaling	19_GO:0023052 signaling	-2.20933	4.28842	3.58949	20641	382	63	5	7.93651	3.40556	13446|15550|15557|18125|110886	Doc2a|Htr1a|Htr1f|Nos1|Gabra5	0	0	4	0	0	-3.35968	11.2978
1	-2.16142	GO:0022890	M1	1	0	GO Molecular Functions	21	inorganic cation transmembrane transporter activity		-2.16142	3.53563	3.3536	20641	556	63	6	9.52381	3.6983	15165|16491|20191|22067|240444|381290	Hcn1|Kcna3|Ryr2|Trpc5|Kcng2|Atp2b4	0	0	3	0	0	-3.56419	13.1054
1	-2.1574	GO:0099240	M1	1	0	GO Cellular Components	20	intrinsic component of synaptic membrane		-2.1574	5.28443	3.7558	20641	248	63	4	6.34921	3.07217	15550|16491|110886|381290	Htr1a|Kcna3|Gabra5|Atp2b4	0	0	4	0	0	-3.35968	11.2978
1	-2.14223	GO:2000027	M1	1	0	GO Biological Processes	19	regulation of animal organ morphogenesis	19_GO:0032502 developmental process	-2.14223	7.61942	4.17286	20641	129	63	3	4.7619	2.68303	14462|16869|52906	Gata3|Lhx1|Ahi1	0	0	6	0	0	-3.0263	13.1054
1	-2.11485	GO:0030018	M1	1	0	GO Cellular Components	20	Z disc		-2.11485	7.44625	4.11098	20641	132	63	3	4.7619	2.68303	18125|20191|381290	Nos1|Ryr2|Atp2b4	0	0	1	0	0	-5.8252	98.2905
1	-2.10923	GO:0030003	M1	1	0	GO Biological Processes	19	cellular cation homeostasis	19_GO:0065007 biological regulation	-2.10923	4.05489	3.43112	20641	404	63	5	7.93651	3.40556	20191|22067|107889|230777|381290	Ryr2|Trpc5|Gcm2|Hcrtr1|Atp2b4	0	0	2	0	0	-4.6214	23.828
1	-2.09698	GO:0015085	M1	1	0	GO Molecular Functions	21	calcium ion transmembrane transporter activity		-2.09698	7.33511	4.07079	20641	134	63	3	4.7619	2.68303	20191|22067|381290	Ryr2|Trpc5|Atp2b4	0	0	2	0	0	-4.6214	23.828
1	-2.09698	GO:0035270	M1	1	0	GO Biological Processes	19	endocrine system development	19_GO:0032502 developmental process	-2.09698	7.33511	4.07079	20641	134	63	3	4.7619	2.68303	14462|18741|107889	Gata3|Pitx2|Gcm2	0	0	8	1	1	-2.09698	7.33511
1	-2.09609	GO:1904062	M1	1	0	GO Biological Processes	19	regulation of cation transmembrane transport	19_GO:0051179 localization	-2.09609	4.025	3.4104	20641	407	63	5	7.93651	3.40556	15165|18125|19418|20191|381290	Hcn1|Nos1|Rasgrf2|Ryr2|Atp2b4	0	0	1	0	0	-5.8252	98.2905
1	-2.09609	GO:0001654	M1	1	0	GO Biological Processes	19	eye development	19_GO:0032502 developmental process	-2.09609	4.025	3.4104	20641	407	63	5	7.93651	3.40556	14462|15165|16869|18741|52906	Gata3|Hcn1|Lhx1|Pitx2|Ahi1	0	0	6	0	0	-3.0263	13.1054
1	-2.08815	GO:0008277	M1	1	0	GO Biological Processes	19	regulation of G protein-coupled receptor signaling pathway	19_GO:0023052 signaling	-2.08815	7.28078	4.05101	20641	135	63	3	4.7619	2.68303	18125|244958|381290	Nos1|Mrap2|Atp2b4	0	0	1	0	0	-5.8252	98.2905
1	-2.08308	GO:0150063	M1	1	0	GO Biological Processes	19	visual system development	19_GO:0032502 developmental process	-2.08308	3.99555	3.38987	20641	410	63	5	7.93651	3.40556	14462|15165|16869|18741|52906	Gata3|Hcn1|Lhx1|Pitx2|Ahi1	0	0	6	0	0	-3.0263	13.1054
1	-2.0794	GO:0015276	M1	1	0	GO Molecular Functions	21	ligand-gated ion channel activity		-2.0794	7.22724	4.03143	20641	136	63	3	4.7619	2.68303	15165|20191|110886	Hcn1|Ryr2|Gabra5	0	0	3	0	0	-3.56419	13.1054
1	-2.06591	GO:0048880	M1	1	0	GO Biological Processes	19	sensory system development	19_GO:0032502 developmental process	-2.06591	3.95694	3.3628	20641	414	63	5	7.93651	3.40556	14462|15165|16869|18741|52906	Gata3|Hcn1|Lhx1|Pitx2|Ahi1	0	0	6	0	0	-3.0263	13.1054
1	-2.0621	GO:0022834	M1	1	0	GO Molecular Functions	21	ligand-gated channel activity		-2.0621	7.1225	3.99285	20641	138	63	3	4.7619	2.68303	15165|20191|110886	Hcn1|Ryr2|Gabra5	0	0	3	0	0	-3.56419	13.1054
1	-2.05356	GO:0072006	M1	1	0	GO Biological Processes	19	nephron development	19_GO:0032502 developmental process	-2.05356	7.07126	3.97385	20641	139	63	3	4.7619	2.68303	14462|16869|52906	Gata3|Lhx1|Ahi1	0	0	6	0	0	-3.0263	13.1054
1	-2.04076	GO:0007507	M1	1	0	GO Biological Processes	19	heart development	19_GO:0032502 developmental process	-2.04076	3.33188	3.17971	20641	590	63	6	9.52381	3.6983	14462|18741|20191|52906|58182|244810	Gata3|Pitx2|Ryr2|Ahi1|Prokr1|AW551984	0	0	6	0	0	-3.0263	13.1054
1	-2.03635	GO:0006873	M1	1	0	GO Biological Processes	19	cellular ion homeostasis	19_GO:0065007 biological regulation	-2.03635	3.89115	3.31623	20641	421	63	5	7.93651	3.40556	20191|22067|107889|230777|381290	Ryr2|Trpc5|Gcm2|Hcrtr1|Atp2b4	0	0	2	0	0	-4.6214	23.828
1	-2.03218	GO:0099536	M1	1	0	GO Biological Processes	19	synaptic signaling	19_GO:0023052 signaling	-2.03218	3.88193	3.30966	20641	422	63	5	7.93651	3.40556	13446|15550|15557|18125|110886	Doc2a|Htr1a|Htr1f|Nos1|Gabra5	0	0	4	0	0	-3.35968	11.2978
1	-2.02834	GO:0022843	M1	1	0	GO Molecular Functions	21	voltage-gated cation channel activity		-2.02834	6.92186	3.91796	20641	142	63	3	4.7619	2.68303	15165|16491|240444	Hcn1|Kcna3|Kcng2	0	0	3	0	0	-3.56419	13.1054
1	-2.02834	GO:0072073	M1	1	0	GO Biological Processes	19	kidney epithelium development	19_GO:0032502 developmental process	-2.02834	6.92186	3.91796	20641	142	63	3	4.7619	2.68303	14462|16869|52906	Gata3|Lhx1|Ahi1	0	0	6	0	0	-3.0263	13.1054
1	-2.02802	GO:0055065	M1	1	0	GO Biological Processes	19	metal ion homeostasis	19_GO:0065007 biological regulation	-2.02802	3.87275	3.30311	20641	423	63	5	7.93651	3.40556	20191|22067|107889|230777|381290	Ryr2|Trpc5|Gcm2|Hcrtr1|Atp2b4	0	0	2	0	0	-4.6214	23.828
1	-2.01367	GO:0030001	M1	1	0	GO Biological Processes	19	metal ion transport	19_GO:0051179 localization	-2.01367	3.28731	3.14063	20641	598	63	6	9.52381	3.6983	15165|16491|20191|22067|240444|381290	Hcn1|Kcna3|Ryr2|Trpc5|Kcng2|Atp2b4	0	0	3	0	0	-3.56419	13.1054
1	-2.00371	GO:0031674	M1	1	0	GO Cellular Components	20	I band		-2.00371	6.77865	3.86367	20641	145	63	3	4.7619	2.68303	18125|20191|381290	Nos1|Ryr2|Atp2b4	0	0	1	0	0	-5.8252	98.2905
1	-2.00371	GO:0071805	M1	1	0	GO Biological Processes	19	potassium ion transmembrane transport	19_GO:0051179 localization	-2.00371	6.77865	3.86367	20641	145	63	3	4.7619	2.68303	15165|16491|240444	Hcn1|Kcna3|Kcng2	0	0	3	0	0	-3.56419	13.1054
1	-2.00371	GO:0008528	M1	1	0	GO Molecular Functions	21	G protein-coupled peptide receptor activity		-2.00371	6.77865	3.86367	20641	145	63	3	4.7619	2.68303	14427|58182|230777	Galr1|Prokr1|Hcrtr1	0	0	9	1	1	-2.00371	6.77865

### Sheet: VBT_male_Up
_MEMBER_MyList	_LogP_MyList	GO	_PATTERN_	_RANK_	GiniIndex	Category	CategoryID	Description	PARENT_GO	LogP	Enrichment	Z-score	#TotalGeneInLibrary	#GeneInGO	#GeneInHitList	#GeneInGOAndHitList	%InGO	STDV %InGO	GeneID	Hits	Log(q-value)	EvidenceCutoff	GROUP_ID	FirstInGroupByEnrichment	FirstInGroupByLogP	BestLogPInGroup	BestEnrichmentInGroup	URL
1	-3.36397	GO:1901137	M1	1	0	GO Biological Processes	19	carbohydrate derivative biosynthetic process	19_GO:0008152 metabolic process	-3.36397	10.6055	5.97671	20641	519	15	4	26.6667	11.418	26938|78923|231293|268510	St6galnac5|Chsy3|Cwh43|Mgat5b	0	0	1	1	1	-3.36397	17.7176
1	-3.23328	GO:0009101	M1	1	0	GO Biological Processes	19	glycoprotein biosynthetic process	19_GO:0008152 metabolic process	-3.23328	17.7176	6.92061	20641	233	15	3	20	10.328	26938|78923|268510	St6galnac5|Chsy3|Mgat5b	0	0	1	0	0	-3.36397	17.7176
1	-3.06627	GO:0016757	M1	1	0	GO Molecular Functions	21	glycosyltransferase activity		-3.06627	15.5195	6.42744	20641	266	15	3	20	10.328	26938|78923|268510	St6galnac5|Chsy3|Mgat5b	0	0	1	0	0	-3.36397	17.7176
1	-2.95356	GO:0009100	M1	1	0	GO Biological Processes	19	glycoprotein metabolic process	19_GO:0008152 metabolic process	-2.95356	14.1863	6.10912	20641	291	15	3	20	10.328	26938|78923|268510	St6galnac5|Chsy3|Mgat5b	0	0	1	0	0	-3.36397	17.7176
1	-2.79421	GO:0034645	M1	1	0	GO Biological Processes	19	cellular macromolecule biosynthetic process	19_GO:0008152 metabolic process	-2.79421	7.46848	4.82235	20641	737	15	4	26.6667	11.418	26938|78923|231293|268510	St6galnac5|Chsy3|Cwh43|Mgat5b	0	0	1	0	0	-3.36397	17.7176
1	-2.57091	GO:0062023	M1	1	0	GO Cellular Components	20	collagen-containing extracellular matrix		-2.57091	10.4247	5.10683	20641	396	15	3	20	10.328	14165|21858|373864	Fgf10|Timp2|Col27a1	0	0	2	1	1	-2.57091	10.4247
1	-2.32308	GO:0048589	M1	1	0	GO Biological Processes	19	developmental growth	19_GO:0040007 growth	-2.32308	8.51175	4.51443	20641	485	15	3	20	10.328	14165|16870|373864	Fgf10|Lhx2|Col27a1	0	0	2	0	0	-2.57091	10.4247
1	-2.31809	GO:0040007	M1	1	0	GO Biological Processes	19	growth	19_GO:0040007 growth	-2.31809	8.4768	4.5029	20641	487	15	3	20	10.328	14165|16870|373864	Fgf10|Lhx2|Col27a1	0	0	2	0	0	-2.57091	10.4247
1	-2.22494	GO:0031012	M1	1	0	GO Cellular Components	20	extracellular matrix		-2.22494	7.84829	4.2905	20641	526	15	3	20	10.328	14165|21858|373864	Fgf10|Timp2|Col27a1	0	0	2	0	0	-2.57091	10.4247
1	-2.22037	GO:0030312	M1	1	0	GO Cellular Components	20	external encapsulating structure		-2.22037	7.81856	4.2802	20641	528	15	3	20	10.328	14165|21858|373864	Fgf10|Timp2|Col27a1	0	0	2	0	0	-2.57091	10.4247
1	-2.22037	GO:0043410	M1	1	0	GO Biological Processes	19	positive regulation of MAPK cascade	19_GO:0023052 signaling	-2.22037	7.81856	4.2802	20641	528	15	3	20	10.328	14165|21858|319239	Fgf10|Timp2|Npsr1	0	0	2	0	0	-2.57091	10.4247

### Sheet: VBT_female_Down
_MEMBER_MyList	_LogP_MyList	GO	_PATTERN_	_RANK_	GiniIndex	Category	CategoryID	Description	PARENT_GO	LogP	Enrichment	Z-score	#TotalGeneInLibrary	#GeneInGO	#GeneInHitList	#GeneInGOAndHitList	%InGO	STDV %InGO	GeneID	Hits	Log(q-value)	EvidenceCutoff	GROUP_ID	FirstInGroupByEnrichment	FirstInGroupByLogP	BestLogPInGroup	BestEnrichmentInGroup	URL
1	-2.26636	GO:0098793	M1	1	0	GO Cellular Components	20	presynapse		-2.26636	8.04613	4.3668	20641	592	13	3	23.0769	11.6855	12672|13488|233977	Chrm4|Drd1|Ppfia1	0	0	1	1	1	-2.26636	8.04613
1	-2.14441	GO:1901699	M1	1	0	GO Biological Processes	19	cellular response to nitrogen compound	19_GO:0050896 response to stimulus	-2.14441	7.27223	4.09522	20641	655	13	3	23.0769	11.6855	12672|13488|21906	Chrm4|Drd1|Otop1	0	0	2	1	1	-2.14441	7.27223
1	-2.00519	GO:0030424	M1	1	0	GO Cellular Components	20	axon		-2.00519	6.47189	3.79483	20641	736	13	3	23.0769	11.6855	12672|13488|233977	Chrm4|Drd1|Ppfia1	0	0	1	0	0	-2.26636	8.04613
